# Niche Overlap Determines Phage Predation Impact on Bacterial Diversity

**DOI:** 10.64898/2026.11.26.769424

**Authors:** Malick Ndiaye, Thania Sbaghdi, Lucie Kesner, Prajwal Padmanabha, Meline Garcia, Ena Bochaton, Sara Mitri, Philipp Engel

## Abstract

Bacteriophages kill a substantial fraction of the world’s bacteria every day, yet the effect of this mortality on bacterial community composition remains poorly understood. Here, we show that resource availability determines the ecological outcome of phage predation. We passaged six synthetic *Bifidobacterium* communities under simple or complex carbon conditions, with and without phages. Under simple nutritional conditions, phages drove kill-the-winner dynamics, suppressing dominant competitors and increasing diversity. Under complex nutritional conditions, niche partitioning limited competition and sustained stable bacteria-phage coexistence, with limited effect on diversity. A mathematical model confirmed that niche overlap among bacteria is sufficient to generate these contrasting outcomes. This dependence on the resource environment explains why the ecological effects of phages have proven difficult to generalize across ecosystems.

## Supplementary Tables for "Niche Overlap Determines Phage Predation Impact on Bacterial Diversity"

### Sheet: Table S1
Supplementary Table 1. Bifidobacterium strains isolated in or used for this study*. (*Honeybee-associated Bifidobacteria have been reclassified into the genus Bombiscardovia by GTDB. As this taxonomic revision has not yet been ratified by ICSP, we retain the original Bifidobacterium designation throughout this study.)
Strain	GTDB_ Species	Reference	BioSample/Accession	Isolation source	Isolation location	latitude and longitude	Sequencing Approach	Use
ESL0170	s__Bombiscardovia mellis	Ndiaye et al. (2025)	SAMN49893999	Apis Mellifera gut homogenate	Switzerland:Lausanne,UNIL	46.521525 N 6.577143 E	Complementation of assembly GCF_003202855.1 with Nanopore Sequencing	Experiments + Phylogeny
ESL0198	s__Bombiscardovia asteroides_F	Ndiaye et al. (2025)	SAMN49893996	Apis Mellifera gut homogenate	Switzerland:Lausanne,UNIL	46.521525 N 6.577143 E	Complementation of assembly GCF_003202715.1 with Nanopore Sequencing	Experiments + Phylogeny
ESL0199	s__Bombiscardovia polysaccharolytica	Ndiaye et al. (2025)	GCF_003202755.1	Apis Mellifera gut homogenate	Switzerland:Lausanne,UNIL	46.521525 N 6.577143 E	Illumina	Experiments + Phylogeny
ESL0200	s__Bombiscardovia mellis	Ndiaye et al. (2025)	GCF_052606455.1	Apis Mellifera gut homogenate	Switzerland:Lausanne,UNIL	46.521525 N 6.577143 E	Complementation of assembly GCF_003202695.1 with Nanopore Sequencing	Experiments + Phylogeny
ESL0819	s__Bombiscardovia mellis	Ndiaye et al. (2025)	GCF_052606245.1	Apis Mellifera gut homogenate	Switzerland:Lausanne,UNIL	46.521525 N 6.577143 E	Illumina + Nanopore	Experiments + Phylogeny
ESL0820	s__Bombiscardovia apousia	Ndiaye et al. (2025)	GCF_052606235.1	Apis Mellifera gut homogenate	Switzerland:Lausanne,UNIL	46.521525 N 6.577143 E	Illumina + Nanopore	Experiments + Phylogeny
ESL0822	s__Bombiscardovia asteroides_H	Ndiaye et al. (2025)	GCF_052606675.1	Apis Mellifera gut homogenate	Switzerland:Lausanne,UNIL	46.521525 N 6.577143 E	Illumina + Nanopore	Experiments + Phylogeny
ESL0824	s__Bombiscardovia asteroides_F	Ndiaye et al. (2025)	SAMN49893997	Apis Mellifera gut homogenate	Switzerland:Lausanne,UNIL	46.521525 N 6.577143 E	Illumina + Nanopore	Experiments + Phylogeny
ESL0827	s__Bombiscardovia polysaccharolytica	Ndiaye et al. (2025)	GCF_052606685.1	Apis Mellifera gut homogenate	Switzerland:Lausanne,UNIL	46.521525 N 6.577143 E	Illumina + Nanopore	Experiments + Phylogeny
ESL1060	s__Bombiscardovia apis_A	This Study	SAMN61269750	Apis Mellifera gut homogenate	Switzerland:Lausanne,UNIL	46.521525 N 6.577143 E	PacBio HiFi	Experiments + Phylogeny
ESL1069	s__Bombiscardovia choladohabitans	This Study	SAMN61269755	Apis Mellifera gut homogenate	Switzerland:Lausanne,UNIL	46.521525 N 6.577143 E	PacBio HiFi	Experiments + Phylogeny
ESL1077	s__Bombiscardovia apousia	This Study	SAMN61269761	Apis Mellifera gut homogenate	Switzerland:Lausanne,UNIL	46.521525 N 6.577143 E	PacBio HiFi	Experiments + Phylogeny
ESL0825	s__Bombiscardovia apousia	Ndiaye et al. (2025)	GCF_052606465.1	Apis Mellifera gut homogenate	Switzerland:Lausanne,UNIL	46.521525 N 6.577143 E	PacBio HiFi	Phylogeny
ESL1057	s__Bombiscardovia mellis	This Study	SAMN61269747	Apis Mellifera gut homogenate	Switzerland:Lausanne,UNIL	46.521525 N 6.577143 E	PacBio HiFi	Phylogeny
ESL1058	s__Bombiscardovia asteroides_J	This Study	SAMN61269748	Apis Mellifera gut homogenate	Switzerland:Lausanne,UNIL	46.521525 N 6.577143 E	PacBio HiFi	Phylogeny
ESL1059	s__Bombiscardovia apousia	This Study	SAMN61269749	Apis Mellifera gut homogenate	Switzerland:Lausanne,UNIL	46.521525 N 6.577143 E	PacBio HiFi	Phylogeny
ESL1062	s__Bombiscardovia asteroides_J	This Study	SAMN61269751	Apis Mellifera gut homogenate	Switzerland:Lausanne,UNIL	46.521525 N 6.577143 E	PacBio HiFi	Phylogeny
ESL1063	s__Bombiscardovia choladohabitans	This Study	SAMN61269752	Apis Mellifera gut homogenate	Switzerland:Lausanne,UNIL	46.521525 N 6.577143 E	PacBio HiFi	Phylogeny
ESL1065	s__Bombiscardovia apousia	This Study	SAMN61269753	Apis Mellifera gut homogenate	Switzerland:Lausanne,UNIL	46.521525 N 6.577143 E	PacBio HiFi	Phylogeny
ESL1066	s__Bombiscardovia apousia	This Study	SAMN61269754	Apis Mellifera gut homogenate	Switzerland:Lausanne,UNIL	46.521525 N 6.577143 E	PacBio HiFi	Phylogeny
ESL1070	s__Bombiscardovia apousia	This Study	SAMN61269756	Apis Mellifera gut homogenate	Switzerland:Lausanne,UNIL	46.521525 N 6.577143 E	PacBio HiFi	Phylogeny
ESL1071	s__Bombiscardovia choladohabitans	This Study	SAMN61269757	Apis Mellifera gut homogenate	Switzerland:Lausanne,UNIL	46.521525 N 6.577143 E	PacBio HiFi	Phylogeny
ESL1072	s__Bombiscardovia choladohabitans	This Study	SAMN61269758	Apis Mellifera gut homogenate	Switzerland:Lausanne,UNIL	46.521525 N 6.577143 E	PacBio HiFi	Phylogeny
ESL1073	s__Bombiscardovia apousia	This Study	SAMN61269759	Apis Mellifera gut homogenate	Switzerland:Lausanne,UNIL	46.521525 N 6.577143 E	PacBio HiFi	Phylogeny
ESL1076	s__Bombiscardovia apousia	This Study	SAMN61269760	Apis Mellifera gut homogenate	Switzerland:Lausanne,UNIL	46.521525 N 6.577143 E	PacBio HiFi	Phylogeny
ESL1078	s__Bombiscardovia choladohabitans	This Study	SAMN61269762	Apis Mellifera gut homogenate	Switzerland:Lausanne,UNIL	46.521525 N 6.577143 E	PacBio HiFi	Phylogeny
ESL1081	s__Bombiscardovia choladohabitans	This Study	SAMN61269763	Apis Mellifera gut homogenate	Switzerland:Lausanne,UNIL	46.521525 N 6.577143 E	PacBio HiFi	Phylogeny
ESL1083	s__Bombiscardovia asteroides_J	This Study	SAMN61269764	Apis Mellifera gut homogenate	Switzerland:Lausanne,UNIL	46.521525 N 6.577143 E	PacBio HiFi	Phylogeny
ESL1086	s__Bombiscardovia choladohabitans	This Study	SAMN61269765	Apis Mellifera gut homogenate	Switzerland:Lausanne,UNIL	46.521525 N 6.577143 E	PacBio HiFi	Phylogeny
ESL1087	s__Bombiscardovia apousia	This Study	SAMN61269766	Apis Mellifera gut homogenate	Switzerland:Lausanne,UNIL	46.521525 N 6.577143 E	PacBio HiFi	Phylogeny
ESL1088	s__Bombiscardovia mellis	This Study	SAMN61269767	Apis Mellifera gut homogenate	Switzerland:Lausanne,UNIL	46.521525 N 6.577143 E	PacBio HiFi	Phylogeny
BAST	s__Bombiscardovia mellis	See accession	GCF_000304215.1	See accession	See accession	See accession	See accession	Phylogeny
BCOR	s__Bombiscardovia indicum	See accession	GCF_036987055.1	See accession	See accession	See accession	See accession	Phylogeny
BINDI	s__Bombiscardovia indicum	See accession	GCF_036987035.1	See accession	See accession	See accession	See accession	Phylogeny
Bifidobacterium_xylocopae_XV2	s__Bombiscardovia actinocoloniiformis	See accession	GCF_003315615.1	See accession	See accession	See accession	See accession	Phylogeny
Bombiscardovia_coagulans_DSM_22924	NA	See accession	GCF_002259585.1	See accession	See accession	See accession	See accession	Phylogeny
Ga0072395	s__Bombiscardovia apousia	See accession	GCF_000967185.1	See accession	See accession	See accession	See accession	Phylogeny
Ga0072396	s__Bombiscardovia choladohabitans	See accession	GCF_000967265.1	See accession	See accession	See accession	See accession	Phylogeny
Ga0072398	s__Bombiscardovia indicum	See accession	GCF_000967205.1	See accession	See accession	See accession	See accession	Phylogeny
Ga0072401	s__Bombiscardovia asteroides_F	See accession	GCF_000970835.1	See accession	See accession	See accession	See accession	Phylogeny
Ga0098206	s__Bombiscardovia xylocopae	See accession	GCF_001263395.1	See accession	See accession	See accession	See accession	Phylogeny
Ga0133550	s__Bombiscardovia indicum	See accession	GCF_003202665.1	See accession	See accession	See accession	See accession	Phylogeny
Ga0312305	s__Bombiscardovia sp026537325	See accession	GCF_019469425.1	See accession	See accession	See accession	See accession	Phylogeny
H3S92	s__Bombiscardovia mellis	See accession	GCF_016102155.1	See accession	See accession	See accession	See accession	Phylogeny
H3S93	s__Bombiscardovia mellis	See accession	GCF_016102215.1	See accession	See accession	See accession	See accession	Phylogeny
H3S97	s__Bombiscardovia mellis	See accession	GCF_016102005.1	See accession	See accession	See accession	See accession	Phylogeny
H3T81	s__Bombiscardovia asteroides_J	See accession	GCF_016101605.1	See accession	See accession	See accession	See accession	Phylogeny
H3T86	s__Bombiscardovia mellis	See accession	GCF_016101175.1	See accession	See accession	See accession	See accession	Phylogeny
H3T89	s__Bombiscardovia mellis	See accession	GCF_016101165.1	See accession	See accession	See accession	See accession	Phylogeny
H3T90	s__Bombiscardovia asteroides_F	See accession	GCF_016101585.1	See accession	See accession	See accession	See accession	Phylogeny
H3T91	s__Bombiscardovia asteroides_F	See accession	GCF_016101195.1	See accession	See accession	See accession	See accession	Phylogeny
H3T92	s__Bombiscardovia asteroides_J	See accession	GCF_016101425.1	See accession	See accession	See accession	See accession	Phylogeny
H3T93	s__Bombiscardovia asteroides_F	See accession	GCF_016101415.1	See accession	See accession	See accession	See accession	Phylogeny
H3U87	s__Bombiscardovia mellis	See accession	GCF_016100725.1	See accession	See accession	See accession	See accession	Phylogeny
H3U88	s__Bombiscardovia asteroides_J	See accession	GCF_016100785.1	See accession	See accession	See accession	See accession	Phylogeny
H3U89	s__Bombiscardovia mellis	See accession	GCF_016100735.1	See accession	See accession	See accession	See accession	Phylogeny
H3U98	s__Bombiscardovia mellis	See accession	GCF_016100675.1	See accession	See accession	See accession	See accession	Phylogeny
H3V04	s__Bombiscardovia mellis	See accession	GCF_016100645.1	See accession	See accession	See accession	See accession	Phylogeny
H3V06	s__Bombiscardovia asteroides_F	See accession	GCF_016100625.1	See accession	See accession	See accession	See accession	Phylogeny
H3V08	s__Bombiscardovia indicum	See accession	GCF_016100445.1	See accession	See accession	See accession	See accession

### Sheet: Table S2
Supplementary Table 2: vOTU-level community composition in initial and enriched phage cocktails.
strain	Media	Cocktail	vOTU	Lifestyle	class	rel_ab	checkv_quality
ESL0170	SW	B	vOTU_33	Lytic	Caudoviricetes	1	Complete
ESL0170	SW	C	vOTU_43	Temperate	Caudoviricetes	1	High-quality
ESL0170	SW	none	vOTU_30	Lytic	Caudoviricetes	1	Complete
ESL0198	SW	A	vOTU_25	Temperate	Caudoviricetes	1	Complete
ESL0198	SW	B	vOTU_24	Lytic	Caudoviricetes	0.530756	Complete
ESL0198	SW	B	vOTU_25	Temperate	Caudoviricetes	0.469244	Complete
ESL0198	SW	C	vOTU_25	Temperate	Caudoviricetes	1	Complete
ESL0198	SW	none	vOTU_25	Temperate	Caudoviricetes	1	Complete
ESL0199	SW	A	vOTU_48	Lytic	Caudoviricetes	0.371222	High-quality
ESL0199	SW	A	vOTU_50	Lytic	Caudoviricetes	0.628778	Complete
ESL0199	SW	B	vOTU_22	Temperate	Caudoviricetes	0.683434	Complete
ESL0199	SW	B	vOTU_48	Lytic	Caudoviricetes	0.0265476	High-quality
ESL0199	SW	B	vOTU_51	Lytic	Caudoviricetes	0.290019	Complete
ESL0199	SW	C	vOTU_22	Temperate	Caudoviricetes	0.0139223	High-quality
ESL0199	SW	C	vOTU_40	Lytic	Caudoviricetes	0.18588	High-quality
ESL0199	SW	C	vOTU_48	Lytic	Caudoviricetes	0.523918	High-quality
ESL0199	SW	C	vOTU_49	Lytic	Caudoviricetes	0.0100365	Medium-quality
ESL0199	SW	C	vOTU_51	Lytic	Caudoviricetes	0.266243	Complete
ESL0200	SW	B	vOTU_33	Lytic	Caudoviricetes	1	Complete
ESL0200	SW	C	vOTU_33	Lytic	Caudoviricetes	0.569479	Complete
ESL0200	SW	C	vOTU_34	Lytic	Caudoviricetes	0.430521	Complete
ESL0819	SW	A	vOTU_34	Lytic	Caudoviricetes	0.182829	Complete
ESL0819	SW	A	vOTU_35	Lytic	Caudoviricetes	0.124205	Complete
ESL0819	SW	A	vOTU_36	Lytic	Caudoviricetes	0.691838	Medium-quality
ESL0819	SW	A	vOTU_47	Temperate	Caudoviricetes	0.00112772	Complete
ESL0819	SW	B	vOTU_30	Lytic	Caudoviricetes	0.99815	Complete
ESL0819	SW	B	vOTU_33	Lytic	Caudoviricetes	0.00176227	Complete
ESL0819	SW	B	vOTU_47	Temperate	Caudoviricetes	8.8e-05	Complete
ESL0819	SW	C	vOTU_19	Lytic	Caudoviricetes	0.00204739	High-quality
ESL0819	SW	C	vOTU_27	Lytic	Caudoviricetes	0.0410912	High-quality
ESL0819	SW	C	vOTU_29	Lytic	Caudoviricetes	0.0024148	Complete
ESL0819	SW	C	vOTU_35	Lytic	Caudoviricetes	0.947793	Complete
ESL0819	SW	C	vOTU_47	Temperate	Caudoviricetes	0.00665317	Complete
ESL0819	SW	none	vOTU_47	Temperate	Caudoviricetes	1	Complete
ESL0820	SW	A	vOTU_30	Lytic	Caudoviricetes	1	Complete
ESL0820	SW	B	vOTU_29	Lytic	Caudoviricetes	0.155168	Complete
ESL0820	SW	B	vOTU_30	Lytic	Caudoviricetes	0.84187	Complete
ESL0820	SW	B	vOTU_46	Temperate	Caudoviricetes	0.00296203	Complete
ESL0820	SW	C	vOTU_29	Lytic	Caudoviricetes	0.163434	Complete
ESL0820	SW	C	vOTU_30	Lytic	Caudoviricetes	0.8358	Complete
ESL0820	SW	C	vOTU_38	Temperate	Caudoviricetes	0.000606152	High-quality
ESL0820	SW	C	vOTU_46	Temperate	Caudoviricetes	0.000159125	Complete
ESL0822	SW	B	vOTU_16	Temperate	Caudoviricetes	0.00235932	High-quality
ESL0822	SW	B	vOTU_17	Temperate	Caudoviricetes	0.997623	Medium-quality
ESL0822	SW	B	vOTU_52	Lytic	Malgrandaviricetes	1.72e-05	Complete
ESL0822	SW	C	vOTU_34	Lytic	Caudoviricetes	1	Complete
ESL0827	SW	A	vOTU_22	Temperate	Caudoviricetes	0.0740727	High-quality
ESL0827	SW	A	vOTU_23	Lytic	Caudoviricetes	0.370717	Medium-quality
ESL0827	SW	A	vOTU_48	Lytic	Caudoviricetes	0.0135176	High-quality
ESL0827	SW	A	vOTU_50	Lytic	Caudoviricetes	0.541693	Complete
ESL0827	SW	B	vOTU_22	Temperate	Caudoviricetes	0.166735	Complete
ESL0827	SW	B	vOTU_23	Lytic	Caudoviricetes	0.00784695	Medium-quality
ESL0827	SW	B	vOTU_24	Lytic	Caudoviricetes	1.78e-05	Complete
ESL0827	SW	B	vOTU_39	Lytic	Caudoviricetes	0.488289	High-quality
ESL0827	SW	B	vOTU_40	Lytic	Caudoviricetes	0.228191	High-quality
ESL0827	SW	B	vOTU_48	Lytic	Caudoviricetes	0.00912773	High-quality
ESL0827	SW	B	vOTU_50	Lytic	Caudoviricetes	0.00144121	Complete
ESL0827	SW	B	vOTU_51	Lytic	Caudoviricetes	0.0983523	Complete
ESL0827	SW	C	vOTU_22	Temperate	Caudoviricetes	0.00311662	High-quality
ESL0827	SW	C	vOTU_23	Lytic	Caudoviricetes	0.011057	Medium-quality
ESL0827	SW	C	vOTU_26	Lytic	Caudoviricetes	0.00112634	Complete
ESL0827	SW	C	vOTU_28	Lytic	Caudoviricetes	0.00147997	Medium-quality
ESL0827	SW	C	vOTU_39	Lytic	Caudoviricetes	0.545059	High-quality
ESL0827	SW	C	vOTU_40	Lytic	Caudoviricetes	0.185084	High-quality
ESL0827	SW	C	vOTU_48	Lytic	Caudoviricetes	0.16087	High-quality
ESL0827	SW	C	vOTU_49	Lytic	Caudoviricetes	0.00346786	Medium-quality
ESL0827	SW	C	vOTU_50	Lytic	Caudoviricetes	0.0647786	Complete
ESL0827	SW	C	vOTU_51	Lytic	Caudoviricetes	0.0239596	Complete
ESL1060	SW	A	vOTU_31	Lytic	Caudoviricetes	0.120972	Medium-quality
ESL1060	SW	A	vOTU_33	Lytic	Caudoviricetes	0.840285	Complete
ESL1060	SW	A	vOTU_34	Lytic	Caudoviricetes	0.0387424	Complete
ESL1060	SW	B	vOTU_31	Lytic	Caudoviricetes	0.122703	Medium-quality
ESL1060	SW	B	vOTU_33	Lytic	Caudoviricetes	0.789507	Complete
ESL1060	SW	B	vOTU_34	Lytic	Caudoviricetes	0.0877899	Complete
ESL1060	SW	C	vOTU_33	Lytic	Caudoviricetes	0.898466	Complete
ESL1060	SW	C	vOTU_34	Lytic	Caudoviricetes	0.101534	Complete
ESL1069	SW	A	vOTU_33	Lytic	Caudoviricetes	1	Complete
ESL1069	SW	B	vOTU_31	Lytic	Caudoviricetes	0.00169656	Medium-quality
ESL1069	SW	B	vOTU_33	Lytic	Caudoviricetes	0.953439	Complete
ESL1069	SW	B	vOTU_34	Lytic	Caudoviricetes	0.0448647	Complete
ESL1069	SW	C	vOTU_33	Lytic	Caudoviricetes	0.906678	Complete
ESL1069	SW	C	vOTU_34	Lytic	Caudoviricetes	0.0933221	Complete
ESL1077	SW	A	vOTU_30	Lytic	Caudoviricetes	0.216086	Complete
ESL1077	SW	A	vOTU_33	Lytic	Caudoviricetes	0.783914	Complete
ESL1077	SW	B	vOTU_30	Lytic	Caudoviricetes	0.979437	Complete
ESL1077	SW	B	vOTU_37	Lytic	Caudoviricetes	0.0205628	Medium-quality
ESL1077	SW	C	vOTU_26	Lytic	Caudoviricetes	0.281673	Complete
ESL1077	SW	C	vOTU_28	Lytic	Caudoviricetes	0.00136308	Medium-quality
ESL1077	SW	C	vOTU_30	Lytic	Caudoviricetes	0.714638	Complete
ESL1077	SW	C	vOTU_37	Lytic	Caudoviricetes	0.00232533	Medium-quality
Pc	SW	A	vOTU_14	Lytic	Caudoviricetes	0.118635	Medium-quality
Pc	SW	A	vOTU_2	Temperate	Caudoviricetes	0.0570301	Medium-quality
Pc	SW	A	vOTU_3	Lytic	Caudoviricetes	0.534122	High-quality
Pc	SW	A	vOTU_30	Lytic	Caudoviricetes	0.014582	Complete
Pc	SW	A	vOTU_31	Lytic	Caudoviricetes	0.0387619	Medium-quality
Pc	SW	A	vOTU_32	Lytic	NA	0.0566809	High-quality
Pc	SW	A	vOTU_32	Lytic	Caudoviricetes	0.0566809	High-quality
Pc	SW	A	vOTU_37	Lytic	Caudoviricetes	0.0391629	Medium-quality
Pc	SW	A	vOTU_42	Lytic	Caudoviricetes	0.0923385	Medium-quality
Pc	SW	A	vOTU_50	Lytic	Caudoviricetes	0.0486866	Complete
Pc	SW	B	vOTU_1	Lytic	Caudoviricetes	0.00930923	Complete
Pc	SW	B	vOTU_11	Lytic	Caudoviricetes	0.0213922	Medium-quality
Pc	SW	B	vOTU_12	Lytic	Caudoviricetes	0.0194832	Complete
Pc	SW	B	vOTU_13	Lytic	Caudoviricetes	0.00538107	High-quality
Pc	SW	B	vOTU_14	Lytic	Caudoviricetes	0.0660509	Medium-quality
Pc	SW	B	vOTU_15	Lytic	Caudoviricetes	0.0169574	High-quality
Pc	SW	B	vOTU_21	Lytic	Caudoviricetes	0.0154253	Medium-quality
Pc	SW	B	vOTU_22	Temperate	Caudoviricetes	0.00418498	Medium-quality
Pc	SW	B	vOTU_24	Lytic	Caudoviricetes	0.0180589	Complete
Pc	SW	B	vOTU_27	Lytic	Caudoviricetes	0.00462031	High-quality
Pc	SW	B	vOTU_3	Lytic	Caudoviricetes	0.0096043	High-quality
Pc	SW	B	vOTU_30	Lytic	Caudoviricetes	0.0362722	Complete
Pc	SW	B	vOTU_31	Lytic	Caudoviricetes	0.00181284	Medium-quality
Pc	SW	B	vOTU_32	Lytic	NA	0.076441	High-quality
Pc	SW	B	vOTU_32	Lytic	Caudoviricetes	0.076441	High-quality
Pc	SW	B	vOTU_33	Lytic	Caudoviricetes	0.532633	Complete
Pc	SW	B	vOTU_37	Lytic	Caudoviricetes	0.00815568	Medium-quality
Pc	SW	B	vOTU_38	Temperate	Caudoviricetes	0.0114214	High-quality
Pc	SW	B	vOTU_39	Lytic	Caudoviricetes	0.00206259	High-quality
Pc	SW	B	vOTU_4	Temperate	Caudoviricetes	0.0210862	Medium-quality
Pc	SW	B	vOTU_40	Lytic	Caudoviricetes	0.00169597	High-quality
Pc	SW	B	vOTU_42	Lytic	Caudoviricetes	0.00581163	Medium-quality
Pc	SW	B	vOTU_44	Lytic	Caudoviricetes	0.0211958	Medium-quality
Pc	SW	B	vOTU_45	Lytic	Caudoviricetes	0.0455405	Medium-quality
Pc	SW	B	vOTU_48	Lytic	Caudoviricetes	0.0014419	High-quality
Pc	SW	B	vOTU_5	Lytic	Caudoviricetes	0.013011	Medium-quality
Pc	SW	B	vOTU_50	Lytic	Caudoviricetes	0.00165592	Complete
Pc	SW	B	vOTU_51	Lytic	Caudoviricetes	0.00101647	Complete
Pc	SW	B	vOTU_6	Lytic	Caudoviricetes	0.00653318	High-quality
Pc	SW	B	vOTU_8	Lytic	Caudoviricetes	0.0217449	Medium-quality
Pc	SW	C	vOTU_1	Lytic	Caudoviricetes	0.0412294	Complete
Pc	SW	C	vOTU_10	Lytic	Caudoviricetes	0.00696044	Medium-quality
Pc	SW	C	vOTU_11	Lytic	Caudoviricetes	0.0605466	Medium-quality
Pc	SW	C	vOTU_12	Lytic	Caudoviricetes	0.0452254	Complete
Pc	SW	C	vOTU_13	Lytic	Caudoviricetes	0.00586074	High-quality
Pc	SW	C	vOTU_14	Lytic	Caudoviricetes	0.0130984	Medium-quality
Pc	SW	C	vOTU_15	Lytic	Caudoviricetes	0.0764495	High-quality
Pc	SW	C	vOTU_19	Lytic	Caudoviricetes	0.00520181	High-quality
Pc	SW	C	vOTU_21	Lytic	Caudoviricetes	0.0386309	Medium-quality
Pc	SW	C	vOTU_24	Lytic	Caudoviricetes	0.00177034	Complete
Pc	SW	C	vOTU_26	Lytic	Caudoviricetes	0.0250588	Complete
Pc	SW	C	vOTU_27	Lytic	Caudoviricetes	0.023353	High-quality
Pc	SW	C	vOTU_28	Lytic	Caudoviricetes	0.00812798	Medium-quality
Pc	SW	C	vOTU_3	Lytic	Caudoviricetes	0.00850054	High-quality
Pc	SW	C	vOTU_30	Lytic	Caudoviricetes	0.00174108	Complete
Pc	SW	C	vOTU_31	Lytic	Caudoviricetes	0.00981313	Medium-quality
Pc	SW	C	vOTU_32	Lytic	NA	0.068059	High-quality
Pc	SW	C	vOTU_32	Lytic	Caudoviricetes	0.068059	High-quality
Pc	SW	C	vOTU_33	Lytic	Caudoviricetes	0.153102	Complete
Pc	SW	C	vOTU_34	Lytic	Caudoviricetes	0.0990869	Complete
Pc	SW	C	vOTU_37	Lytic	Caudoviricetes	0.026829	Medium-quality
Pc	SW	C	vOTU_38	Temperate	Caudoviricetes	0.00875656	High-quality
Pc	SW	C	vOTU_39	Lytic	Caudoviricetes	0.00362986	High-quality
Pc	SW	C	vOTU_40	Lytic	Caudoviricetes	0.00200865	High-quality
Pc	SW	C	vOTU_44	Lytic	Caudoviricetes	0.0433744	Medium-quality
Pc	SW	C	vOTU_45	Lytic	Caudoviricetes	0.11642	Medium-quality
Pc	SW	C	vOTU_48	Lytic	Caudoviricetes	0.021776	High-quality
Pc	SW	C	vOTU_5	Lytic	Caudoviricetes	0.00076805	Medium-quality
Pc	SW	C	vOTU_50	Lytic	Caudoviricetes	0.0472275	Complete
Pc	SW	C	vOTU_51	Lytic	Caudoviricetes	0.00122777	Complete
Pc	SW	C	vOTU_7	Lytic	Caudoviricetes	0.00654789	High-quality
Pc	SW	C	vOTU_8	Lytic	Caudoviricetes	0.00544756	Medium-quality
Pc	SW	C	vOTU_9	Temperate	Caudoviricetes	0.0241712	Complete
mixPE	PE	A	vOTU_18	Temperate	Caudoviricetes	2.79e-05	High-quality
mixPE	PE	A	vOTU_22	Temperate	Caudoviricetes	0.000791048	High-quality
mixPE	PE	A	vOTU_23	Lytic	Caudoviricetes	0.000398288	Medium-quality
mixPE	PE	A	vOTU_25	Temperate	Caudoviricetes	0.000108177	Complete
mixPE	PE	A	vOTU_30	Lytic	Caudoviricetes	0.98921	Complete
mixPE	PE	A	vOTU_43	Temperate	Caudoviricetes	0.000285883	High-quality
mixPE	PE	A	vOTU_47	Temperate	Caudoviricetes	3.85e-05	Complete
mixPE	PE	A	vOTU_48	Lytic	Caudoviricetes	0.00875068	High-quality
mixPE	PE	A	vOTU_50	Lytic	Caudoviricetes	0.000389579	Complete
mixPE	PE	B	vOTU_22	Temperate	Caudoviricetes	0.365862	Complete
mixPE	PE	B	vOTU_23	Lytic	Caudoviricetes	0.00720399	Medium-quality
mixPE	PE	B	vOTU_25	Temperate	Caudoviricetes	5.79e-05	Complete
mixPE	PE	B	vOTU_29	Lytic	Caudoviricetes	0.0356416	Complete
mixPE	PE	B	vOTU_30	Lytic	Caudoviricetes	0.291077	Complete
mixPE	PE	B	vOTU_31	Lytic	Caudoviricetes	0.00201535	Medium-quality
mixPE	PE	B	vOTU_33	Lytic	Caudoviricetes	0.0115595	Complete
mixPE	PE	B	vOTU_39	Lytic	Caudoviricetes	0.0484245	High-quality
mixPE	PE	B	vOTU_40	Lytic	Caudoviricetes	0.076528	High-quality
mixPE	PE	B	vOTU_43	Temperate	Caudoviricetes	0.000243192	High-quality
mixPE	PE	B	vOTU_46	Temperate	Caudoviricetes	0.000644832	Complete
mixPE	PE	B	vOTU_47	Temperate	Caudoviricetes	4.41e-05	Complete
mixPE	PE	B	vOTU_48	Lytic	Caudoviricetes	0.0205652	High-quality
mixPE	PE	B	vOTU_50	Lytic	Caudoviricetes	0.000406515	Complete
mixPE	PE	B	vOTU_51	Lytic	Caudoviricetes	0.139726	Complete
mixPE	PE	C	vOTU_22	Temperate	Caudoviricetes	0.00314355	High-quality
mixPE	PE	C	vOTU_23	Lytic	Caudoviricetes	0.00649824	Medium-quality
mixPE	PE	C	vOTU_25	Temperate	Caudoviricetes	0.000106524	Complete
mixPE	PE	C	vOTU_28	Lytic	Caudoviricetes	0.000119591	Medium-quality
mixPE	PE	C	vOTU_30	Lytic	Caudoviricetes	0.183567	Complete
mixPE	PE	C	vOTU_33	Lytic	Caudoviricetes	0.0416992	Complete
mixPE	PE	C	vOTU_34	Lytic	Caudoviricetes	0.0036669	Complete
mixPE	PE	C	vOTU_39	Lytic	Caudoviricetes	0.00838598	High-quality
mixPE	PE	C	vOTU_40	Lytic	Caudoviricetes	0.0227827	High-quality
mixPE	PE	C	vOTU_43	Temperate	Caudoviricetes	0.00230968	High-quality
mixPE	PE	C	vOTU_46	Temperate	Caudoviricetes	0.00270204	Complete
mixPE	PE	C	vOTU_47	Temperate	Caudoviricetes	5.51e-05	Complete
mixPE	PE	C	vOTU_48	Lytic	Caudoviricetes	0.663798	High-quality
mixPE	PE	C	vOTU_49	Lytic	Caudoviricetes	0.0128256	Medium-quality
mixPE	PE	C	vOTU_50	Lytic	Caudoviricetes	0.0199498	Complete
mixPE	PE	C	vOTU_51	Lytic	Caudoviricetes	0.0283901	Complete
mixPE	PE	none	vOTU_25	Temperate	Caudoviricetes	0.278978	Complete
mixPE	PE	none	vOTU_43	Temperate	Caudoviricetes	0.721022	High-quality
mixSW	SW	B	vOTU_22	Temperate	Caudoviricetes	0.000517722	High-quality
mixSW	SW	B	vOTU_25	Temperate	Caudoviricetes	9.01e-05	Complete
mixSW	SW	B	vOTU_30	Lytic	Caudoviricetes	0.159309	Complete
mixSW	SW	B	vOTU_31	Lytic	Caudoviricetes	0.091925	Medium-quality
mixSW	SW	B	vOTU_33	Lytic	Caudoviricetes	0.729455	Complete
mixSW	SW	B	vOTU_34	Lytic	Caudoviricetes	0.0181837	Complete
mixSW	SW	B	vOTU_46	Temperate	Caudoviricetes	0.00027439	Complete
mixSW	SW	B	vOTU_48	Lytic	Caudoviricetes	2.87e-05	High-quality
mixSW	SW	B	vOTU_51	Lytic	Caudoviricetes	0.000216063	Complete
mixSW	SW	C	vOTU_25	Temperate	Caudoviricetes	5.02e-05	Complete
mixSW	SW	C	vOTU_28	Lytic	Caudoviricetes	5.38e-05	Medium-quality
mixSW	SW	C	vOTU_30	Lytic	Caudoviricetes	0.31322	Complete
mixSW	SW	C	vOTU_33	Lytic	Caudoviricetes	0.624449	Complete
mixSW	SW	C	vOTU_34	Lytic	Caudoviricetes	0.0621669	Complete
mixSW	SW	C	vOTU_48	Lytic	Caudoviricetes	5.95e-05	High-quality
mixSW	SW	none	vOTU_25	Temperate	Caudoviricetes	1	Complete

### Sheet: Table S3
Supplementary Table 3: metadata on phage cocktails obtained from conventional honeybees
Date	HiveID	Nr. Bees	season	cocktail_ID
08.09.2023	1	40	Summer	A
08.09.2023	1	65	Summer	A
08.09.2023	5	65	Summer	A
08.05.2024	2	120	Spring	B
08.05.2024	4	120	Spring	C

### Sheet: Table S4
Supplementary Table 4:: Infectivity profiles of enriched phage cocktails against all 12 Bifidobacterium strains.
Strain	Initial_cocktail	Enriched_phage_cocktail	plaque
ESL0170	A	ESL0170	0
ESL0170	A	ESL0198	0
ESL0170	A	ESL0199	0
ESL0170	A	ESL0200	0
ESL0170	A	ESL0819	0
ESL0170	A	ESL0820	0
ESL0170	A	ESL0822	0
ESL0170	A	ESL0824	0
ESL0170	A	ESL0827	0
ESL0170	A	ESL1060	0
ESL0170	A	ESL1069	0
ESL0170	A	ESL1077	0
ESL0170	A	mixPE	0
ESL0170	A	mixSW	0
ESL0170	B	ESL0170	0
ESL0170	B	ESL0198	0
ESL0170	B	ESL0199	0
ESL0170	B	ESL0200	0
ESL0170	B	ESL0819	0
ESL0170	B	ESL0820	0
ESL0170	B	ESL0822	0
ESL0170	B	ESL0824	0
ESL0170	B	ESL0827	0
ESL0170	B	ESL1060	0
ESL0170	B	ESL1069	0
ESL0170	B	ESL1077	0
ESL0170	B	mixPE	0
ESL0170	B	mixSW	0
ESL0170	C	ESL0170	0
ESL0170	C	ESL0198	0
ESL0170	C	ESL0199	0
ESL0170	C	ESL0200	0
ESL0170	C	ESL0819	0
ESL0170	C	ESL0820	0
ESL0170	C	ESL0822	0
ESL0170	C	ESL0824	0
ESL0170	C	ESL0827	0
ESL0170	C	ESL1060	0
ESL0170	C	ESL1069	0
ESL0170	C	ESL1077	0
ESL0170	C	mixPE	0
ESL0170	C	mixSW	0
ESL0170	none	ESL0170	0
ESL0170	none	ESL0198	0
ESL0170	none	ESL0199	0
ESL0170	none	ESL0200	0
ESL0170	none	ESL0819	0
ESL0170	none	ESL0820	0
ESL0170	none	ESL0822	0
ESL0170	none	ESL0824	0
ESL0170	none	ESL0827	0
ESL0170	none	ESL1060	0
ESL0170	none	ESL1069	0
ESL0170	none	ESL1077	0
ESL0170	none	mixPE	0
ESL0170	none	mixSW	0
ESL0198	A	ESL0170	0
ESL0198	A	ESL0198	0
ESL0198	A	ESL0199	0
ESL0198	A	ESL0200	0
ESL0198	A	ESL0819	0
ESL0198	A	ESL0820	0
ESL0198	A	ESL0822	0
ESL0198	A	ESL0824	0
ESL0198	A	ESL0827	0
ESL0198	A	ESL1060	0
ESL0198	A	ESL1069	0
ESL0198	A	ESL1077	0
ESL0198	A	mixPE	0
ESL0198	A	mixSW	0
ESL0198	B	ESL0170	0
ESL0198	B	ESL0198	0
ESL0198	B	ESL0199	0
ESL0198	B	ESL0200	0
ESL0198	B	ESL0819	0
ESL0198	B	ESL0820	0
ESL0198	B	ESL0822	0
ESL0198	B	ESL0824	0
ESL0198	B	ESL0827	1
ESL0198	B	ESL1060	0
ESL0198	B	ESL1069	0
ESL0198	B	ESL1077	0
ESL0198	B	mixPE	0
ESL0198	B	mixSW	0
ESL0198	C	ESL0170	0
ESL0198	C	ESL0198	0
ESL0198	C	ESL0199	0
ESL0198	C	ESL0200	0
ESL0198	C	ESL0819	0
ESL0198	C	ESL0820	0
ESL0198	C	ESL0822	0
ESL0198	C	ESL0824	0
ESL0198	C	ESL0827	1
ESL0198	C	ESL1060	0
ESL0198	C	ESL1069	0
ESL0198	C	ESL1077	0
ESL0198	C	mixPE	0
ESL0198	C	mixSW	0
ESL0198	none	ESL0170	0
ESL0198	none	ESL0198	0
ESL0198	none	ESL0199	0
ESL0198	none	ESL0200	0
ESL0198	none	ESL0819	0
ESL0198	none	ESL0820	0
ESL0198	none	ESL0822	0
ESL0198	none	ESL0824	0
ESL0198	none	ESL0827	0
ESL0198	none	ESL1060	0
ESL0198	none	ESL1069	0
ESL0198	none	ESL1077	0
ESL0198	none	mixPE	0
ESL0198	none	mixSW	0
ESL0199	A	ESL0170	0
ESL0199	A	ESL0198	0
ESL0199	A	ESL0199	1
ESL0199	A	ESL0200	0
ESL0199	A	ESL0819	0
ESL0199	A	ESL0820	0
ESL0199	A	ESL0822	0
ESL0199	A	ESL0824	0
ESL0199	A	ESL0827	1
ESL0199	A	ESL1060	0
ESL0199	A	ESL1069	0
ESL0199	A	ESL1077	0
ESL0199	A	mixPE	1
ESL0199	A	mixSW	0
ESL0199	B	ESL0170	0
ESL0199	B	ESL0198	0
ESL0199	B	ESL0199	1
ESL0199	B	ESL0200	0
ESL0199	B	ESL0819	0
ESL0199	B	ESL0820	0
ESL0199	B	ESL0822	0
ESL0199	B	ESL0824	0
ESL0199	B	ESL0827	1
ESL0199	B	ESL1060	0
ESL0199	B	ESL1069	0
ESL0199	B	ESL1077	0
ESL0199	B	mixPE	1
ESL0199	B	mixSW	1
ESL0199	C	ESL0170	0
ESL0199	C	ESL0198	0
ESL0199	C	ESL0199	1
ESL0199	C	ESL0200	0
ESL0199	C	ESL0819	0
ESL0199	C	ESL0820	0
ESL0199	C	ESL0822	0
ESL0199	C	ESL0824	0
ESL0199	C	ESL0827	1
ESL0199	C	ESL1060	0
ESL0199	C	ESL1069	0
ESL0199	C	ESL1077	0
ESL0199	C	mixPE	1
ESL0199	C	mixSW	1
ESL0199	none	ESL0170	0
ESL0199	none	ESL0198	0
ESL0199	none	ESL0199	0
ESL0199	none	ESL0200	0
ESL0199	none	ESL0819	0
ESL0199	none	ESL0820	0
ESL0199	none	ESL0822	0
ESL0199	none	ESL0824	0
ESL0199	none	ESL0827	0
ESL0199	none	ESL1060	0
ESL0199	none	ESL1069	0
ESL0199	none	ESL1077	0
ESL0199	none	mixPE	0
ESL0199	none	mixSW	0
ESL0200	A	ESL0170	0
ESL0200	A	ESL0198	0
ESL0200	A	ESL0199	0
ESL0200	A	ESL0200	0
ESL0200	A	ESL0819	0
ESL0200	A	ESL0820	0
ESL0200	A	ESL0822	0
ESL0200	A	ESL0824	0
ESL0200	A	ESL0827	0
ESL0200	A	ESL1060	0
ESL0200	A	ESL1069	0
ESL0200	A	ESL1077	0
ESL0200	A	mixPE	0
ESL0200	A	mixSW	0
ESL0200	B	ESL0170	0
ESL0200	B	ESL0198	0
ESL0200	B	ESL0199	0
ESL0200	B	ESL0200	1
ESL0200	B	ESL0819	0
ESL0200	B	ESL0820	0
ESL0200	B	ESL0822	0
ESL0200	B	ESL0824	0
ESL0200	B	ESL0827	0
ESL0200	B	ESL1060	1
ESL0200	B	ESL1069	1
ESL0200	B	ESL1077	0
ESL0200	B	mixPE	1
ESL0200	B	mixSW	1
ESL0200	C	ESL0170	0
ESL0200	C	ESL0198	0
ESL0200	C	ESL0199	0
ESL0200	C	ESL0200	1
ESL0200	C	ESL0819	0
ESL0200	C	ESL0820	0
ESL0200	C	ESL0822	0
ESL0200	C	ESL0824	0
ESL0200	C	ESL0827	0
ESL0200	C	ESL1060	0
ESL0200	C	ESL1069	1
ESL0200	C	ESL1077	0
ESL0200	C	mixPE	1
ESL0200	C	mixSW	1
ESL0200	none	ESL0170	0
ESL0200	none	ESL0198	0
ESL0200	none	ESL0199	0
ESL0200	none	ESL0200	0
ESL0200	none	ESL0819	0
ESL0200	none	ESL0820	0
ESL0200	none	ESL0822	0
ESL0200	none	ESL0824	0
ESL0200	none	ESL0827	0
ESL0200	none	ESL1060	0
ESL0200	none	ESL1069	0
ESL0200	none	ESL1077	0
ESL0200	none	mixPE	0
ESL0200	none	mixSW	0
ESL0819	A	ESL0170	0
ESL0819	A	ESL0198	0
ESL0819	A	ESL0199	0
ESL0819	A	ESL0200	0
ESL0819	A	ESL0819	1
ESL0819	A	ESL0820	0
ESL0819	A	ESL0822	0
ESL0819	A	ESL0824	0
ESL0819	A	ESL0827	0
ESL0819	A	ESL1060	0
ESL0819	A	ESL1069	0
ESL0819	A	ESL1077	0
ESL0819	A	mixPE	0
ESL0819	A	mixSW	0
ESL0819	B	ESL0170	0
ESL0819	B	ESL0198	0
ESL0819	B	ESL0199	0
ESL0819	B	ESL0200	0
ESL0819	B	ESL0819	1
ESL0819	B	ESL0820	0
ESL0819	B	ESL0822	0
ESL0819	B	ESL0824	0
ESL0819	B	ESL0827	0
ESL0819	B	ESL1060	0
ESL0819	B	ESL1069	1
ESL0819	B	ESL1077	0
ESL0819	B	mixPE	0
ESL0819	B	mixSW	0
ESL0819	C	ESL0170	0
ESL0819	C	ESL0198	0
ESL0819	C	ESL0199	0
ESL0819	C	ESL0200	0
ESL0819	C	ESL0819	1
ESL0819	C	ESL0820	0
ESL0819	C	ESL0822	0
ESL0819	C	ESL0824	0
ESL0819	C	ESL0827	0
ESL0819	C	ESL1060	0
ESL0819	C	ESL1069	0
ESL0819	C	ESL1077	0
ESL0819	C	mixPE	1
ESL0819	C	mixSW	1
ESL0819	none	ESL0170	0
ESL0819	none	ESL0198	0
ESL0819	none	ESL0199	0
ESL0819	none	ESL0200	0
ESL0819	none	ESL0819	0
ESL0819	none	ESL0820	0
ESL0819	none	ESL0822	0
ESL0819	none	ESL0824	0
ESL0819	none	ESL0827	0
ESL0819	none	ESL1060	0
ESL0819	none	ESL1069	0
ESL0819	none	ESL1077	0
ESL0819	none	mixPE	0
ESL0819	none	mixSW	0
ESL0820	A	ESL0170	0
ESL0820	A	ESL0198	0
ESL0820	A	ESL0199	0
ESL0820	A	ESL0200	0
ESL0820	A	ESL0819	0
ESL0820	A	ESL0820	1
ESL0820	A	ESL0822	0
ESL0820	A	ESL0824	0
ESL0820	A	ESL0827	0
ESL0820	A	ESL1060	0
ESL0820	A	ESL1069	0
ESL0820	A	ESL1077	0
ESL0820	A	mixPE	1
ESL0820	A	mixSW	0
ESL0820	B	ESL0170	0
ESL0820	B	ESL0198	0
ESL0820	B	ESL0199	0
ESL0820	B	ESL0200	0
ESL0820	B	ESL0819	0
ESL0820	B	ESL0820	1
ESL0820	B	ESL0822	0
ESL0820	B	ESL0824	0
ESL0820	B	ESL0827	0
ESL0820	B	ESL1060	0
ESL0820	B	ESL1069	0
ESL0820	B	ESL1077	0
ESL0820	B	mixPE	1
ESL0820	B	mixSW	1
ESL0820	C	ESL0170	0
ESL0820	C	ESL0198	0
ESL0820	C	ESL0199	0
ESL0820	C	ESL0200	0
ESL0820	C	ESL0819	0
ESL0820	C	ESL0820	1
ESL0820	C	ESL0822	0
ESL0820	C	ESL0824	0
ESL0820	C	ESL0827	0
ESL0820	C	ESL1060	0
ESL0820	C	ESL1069	0
ESL0820	C	ESL1077	0
ESL0820	C	mixPE	0
ESL0820	C	mixSW	0
ESL0820	none	ESL0170	0
ESL0820	none	ESL0198	0
ESL0820	none	ESL0199	0
ESL0820	none	ESL0200	0
ESL0820	none	ESL0819	0
ESL0820	none	ESL0820	0
ESL0820	none	ESL0822	0
ESL0820	none	ESL0824	0
ESL0820	none	ESL0827	0
ESL0820	none	ESL1060	0
ESL0820	none	ESL1069	0
ESL0820	none	ESL1077	0
ESL0820	none	mixPE	0
ESL0820	none	mixSW	0
ESL0822	A	ESL0170	0
ESL0822	A	ESL0198	0
ESL0822	A	ESL0199	0
ESL0822	A	ESL0200	0
ESL0822	A	ESL0819	0
ESL0822	A	ESL0820	0
ESL0822	A	ESL0822	0
ESL0822	A	ESL0824	0
ESL0822	A	ESL0827	0
ESL0822	A	ESL1060	0
ESL0822	A	ESL1069	0
ESL0822	A	ESL1077	0
ESL0822	A	mixPE	0
ESL0822	A	mixSW	0
ESL0822	B	ESL0170	0
ESL0822	B	ESL0198	0
ESL0822	B	ESL0199	0
ESL0822	B	ESL0200	0
ESL0822	B	ESL0819	0
ESL0822	B	ESL0820	0
ESL0822	B	ESL0822	1
ESL0822	B	ESL0824	0
ESL0822	B	ESL0827	0
ESL0822	B	ESL1060	0
ESL0822	B	ESL1069	0
ESL0822	B	ESL1077	0
ESL0822	B	mixPE	0
ESL0822	B	mixSW	0
ESL0822	C	ESL0170	0
ESL0822	C	ESL0198	0
ESL0822	C	ESL0199	0
ESL0822	C	ESL0200	0
ESL0822	C	ESL0819	0
ESL0822	C	ESL0820	0
ESL0822	C	ESL0822	0
ESL0822	C	ESL0824	0
ESL0822	C	ESL0827	0
ESL0822	C	ESL1060	0
ESL0822	C	ESL1069	0
ESL0822	C	ESL1077	0
ESL0822	C	mixPE	0
ESL0822	C	mixSW	0
ESL0822	none	ESL0170	0
ESL0822	none	ESL0198	0
ESL0822	none	ESL0199	0
ESL0822	none	ESL0200	0
ESL0822	none	ESL0819	0
ESL0822	none	ESL0820	0
ESL0822	none	ESL0822	0
ESL0822	none	ESL0824	0
ESL0822	none	ESL0827	0
ESL0822	none	ESL1060	0
ESL0822	none	ESL1069	0
ESL0822	none	ESL1077	0
ESL0822	none	mixPE	0
ESL0822	none	mixSW	0
ESL0824	A	ESL0170	0
ESL0824	A	ESL0198	0
ESL0824	A	ESL0199	0
ESL0824	A	ESL0200	0
ESL0824	A	ESL0819	0
ESL0824	A	ESL0820	0
ESL0824	A	ESL0822	0
ESL0824	A	ESL0824	0
ESL0824	A	ESL0827	0
ESL0824	A	ESL1060	0
ESL0824	A	ESL1069	0
ESL0824	A	ESL1077	0
ESL0824	A	mixPE	0
ESL0824	A	mixSW	0
ESL0824	B	ESL0170	0
ESL0824	B	ESL0198	0
ESL0824	B	ESL0199	0
ESL0824	B	ESL0200	0
ESL0824	B	ESL0819	0
ESL0824	B	ESL0820	0
ESL0824	B	ESL0822	0
ESL0824	B	ESL0824	0
ESL0824	B	ESL0827	1
ESL0824	B	ESL1060	0
ESL0824	B	ESL1069	0
ESL0824	B	ESL1077	0
ESL0824	B	mixPE	0
ESL0824	B	mixSW	0
ESL0824	C	ESL0170	0
ESL0824	C	ESL0198	0
ESL0824	C	ESL0199	0
ESL0824	C	ESL0200	0
ESL0824	C	ESL0819	0
ESL0824	C	ESL0820	0
ESL0824	C	ESL0822	0
ESL0824	C	ESL0824	0
ESL0824	C	ESL0827	1
ESL0824	C	ESL1060	0
ESL0824	C	ESL1069	0
ESL0824	C	ESL1077	0
ESL0824	C	mixPE	0
ESL0824	C	mixSW	0
ESL0824	none	ESL0170	0
ESL0824	none	ESL0198	0
ESL0824	none	ESL0199	0
ESL0824	none	ESL0200	0
ESL0824	none	ESL0819	0
ESL0824	none	ESL0820	0
ESL0824	none	ESL0822	0
ESL0824	none	ESL0824	0
ESL0824	none	ESL0827	0
ESL0824	none	ESL1060	0
ESL0824	none	ESL1069	0
ESL0824	none	ESL1077	0
ESL0824	none	mixPE	0
ESL0824	none	mixSW	0
ESL0827	A	ESL0170	0
ESL0827	A	ESL0198	0
ESL0827	A	ESL0199	0
ESL0827	A	ESL0200	0
ESL0827	A	ESL0819	0
ESL0827	A	ESL0820	0
ESL0827	A	ESL0822	0
ESL0827	A	ESL0824	0
ESL0827	A	ESL0827	1
ESL0827	A	ESL1060	0
ESL0827	A	ESL1069	0
ESL0827	A	ESL1077	0
ESL0827	A	mixPE	1
ESL0827	A	mixSW	0
ESL0827	B	ESL0170	0
ESL0827	B	ESL0198	0
ESL0827	B	ESL0199	1
ESL0827	B	ESL0200	0
ESL0827	B	ESL0819	0
ESL0827	B	ESL0820	0
ESL0827	B	ESL0822	0
ESL0827	B	ESL0824	0
ESL0827	B	ESL0827	1
ESL0827	B	ESL1060	0
ESL0827	B	ESL1069	0
ESL0827	B	ESL1077	0
ESL0827	B	mixPE	1
ESL0827	B	mixSW	1
ESL0827	C	ESL0170	0
ESL0827	C	ESL0198	0
ESL0827	C	ESL0199	1
ESL0827	C	ESL0200	0
ESL0827	C	ESL0819	0
ESL0827	C	ESL0820	0
ESL0827	C	ESL0822	0
ESL0827	C	ESL0824	0
ESL0827	C	ESL0827	1
ESL0827	C	ESL1060	0
ESL0827	C	ESL1069	0
ESL0827	C	ESL1077	0
ESL0827	C	mixPE	1
ESL0827	C	mixSW	1
ESL0827	none	ESL0170	0
ESL0827	none	ESL0198	0
ESL0827	none	ESL0199	0
ESL0827	none	ESL0200	0
ESL0827	none	ESL0819	0
ESL0827	none	ESL0820	0
ESL0827	none	ESL0822	0
ESL0827	none	ESL0824	0
ESL0827	none	ESL0827	0
ESL0827	none	ESL1060	0
ESL0827	none	ESL1069	0
ESL0827	none	ESL1077	0
ESL0827	none	mixPE	0
ESL0827	none	mixSW	0
ESL1060	A	ESL0170	0
ESL1060	A	ESL0198	0
ESL1060	A	ESL0199	0
ESL1060	A	ESL0200	0
ESL1060	A	ESL0819	0
ESL1060	A	ESL0820	0
ESL1060	A	ESL0822	0
ESL1060	A	ESL0824	0
ESL1060	A	ESL0827	0
ESL1060	A	ESL1060	1
ESL1060	A	ESL1069	1
ESL1060	A	ESL1077	0
ESL1060	A	mixPE	0
ESL1060	A	mixSW	0
ESL1060	B	ESL0170	0
ESL1060	B	ESL0198	0
ESL1060	B	ESL0199	0
ESL1060	B	ESL0200	1
ESL1060	B	ESL0819	1
ESL1060	B	ESL0820	0
ESL1060	B	ESL0822	0
ESL1060	B	ESL0824	0
ESL1060	B	ESL0827	0
ESL1060	B	ESL1060	1
ESL1060	B	ESL1069	0
ESL1060	B	ESL1077	0
ESL1060	B	mixPE	1
ESL1060	B	mixSW	1
ESL1060	C	ESL0170	0
ESL1060	C	ESL0198	0
ESL1060	C	ESL0199	0
ESL1060	C	ESL0200	0
ESL1060	C	ESL0819	0
ESL1060	C	ESL0820	0
ESL1060	C	ESL0822	0
ESL1060	C	ESL0824	0
ESL1060	C	ESL0827	0
ESL1060	C	ESL1060	1
ESL1060	C	ESL1069	0
ESL1060	C	ESL1077	0
ESL1060	C	mixPE	1
ESL1060	C	mixSW	1
ESL1060	none	ESL0170	0
ESL1060	none	ESL0198	0
ESL1060	none	ESL0199	0
ESL1060	none	ESL0200	0
ESL1060	none	ESL0819	0
ESL1060	none	ESL0820	0
ESL1060	none	ESL0822	0
ESL1060	none	ESL0824	0
ESL1060	none	ESL0827	0
ESL1060	none	ESL1060	0
ESL1060	none	ESL1069	0
ESL1060	none	ESL1077	0
ESL1060	none	mixPE	0
ESL1060	none	mixSW	0
ESL1069	A	ESL0170	0
ESL1069	A	ESL0198	0
ESL1069	A	ESL0199	0
ESL1069	A	ESL0200	0
ESL1069	A	ESL0819	1
ESL1069	A	ESL0820	1
ESL1069	A	ESL0822	0
ESL1069	A	ESL0824	0
ESL1069	A	ESL0827	0
ESL1069	A	ESL1060	0
ESL1069	A	ESL1069	1
ESL1069	A	ESL1077	0
ESL1069	A	mixPE	1
ESL1069	A	mixSW	0
ESL1069	B	ESL0170	0
ESL1069	B	ESL0198	0
ESL1069	B	ESL0199	0
ESL1069	B	ESL0200	1
ESL1069	B	ESL0819	1
ESL1069	B	ESL0820	1
ESL1069	B	ESL0822	1
ESL1069	B	ESL0824	0
ESL1069	B	ESL0827	0
ESL1069	B	ESL1060	0
ESL1069	B	ESL1069	1
ESL1069	B	ESL1077	0
ESL1069	B	mixPE	1
ESL1069	B	mixSW	1
ESL1069	C	ESL0170	0
ESL1069	C	ESL0198	0
ESL1069	C	ESL0199	0
ESL1069	C	ESL0200	0
ESL1069	C	ESL0819	1
ESL1069	C	ESL0820	1
ESL1069	C	ESL0822	1
ESL1069	C	ESL0824	0
ESL1069	C	ESL0827	0
ESL1069	C	ESL1060	0
ESL1069	C	ESL1069	1
ESL1069	C	ESL1077	0
ESL1069	C	mixPE	1
ESL1069	C	mixSW	1
ESL1069	none	ESL0170	0
ESL1069	none	ESL0198	0
ESL1069	none	ESL0199	0
ESL1069	none	ESL0200	0
ESL1069	none	ESL0819	0
ESL1069	none	ESL0820	0
ESL1069	none	ESL0822	0
ESL1069	none	ESL0824	0
ESL1069	none	ESL0827	0
ESL1069	none	ESL1060	0
ESL1069	none	ESL1069	0
ESL1069	none	ESL1077	0
ESL1069	none	mixPE	0
ESL1069	none	mixSW	0
ESL1077	A	ESL0170	0
ESL1077	A	ESL0198	0
ESL1077	A	ESL0199	0
ESL1077	A	ESL0200	0
ESL1077	A	ESL0819	0
ESL1077	A	ESL0820	0
ESL1077	A	ESL0822	0
ESL1077	A	ESL0824	0
ESL1077	A	ESL0827	0
ESL1077	A	ESL1060	0
ESL1077	A	ESL1069	0
ESL1077	A	ESL1077	0
ESL1077	A	mixPE	0
ESL1077	A	mixSW	0
ESL1077	B	ESL0170	0
ESL1077	B	ESL0198	0
ESL1077	B	ESL0199	0
ESL1077	B	ESL0200	0
ESL1077	B	ESL0819	1
ESL1077	B	ESL0820	0
ESL1077	B	ESL0822	1
ESL1077	B	ESL0824	0
ESL1077	B	ESL0827	0
ESL1077	B	ESL1060	0
ESL1077	B	ESL1069	0
ESL1077	B	ESL1077	1
ESL1077	B	mixPE	1
ESL1077	B	mixSW	1
ESL1077	C	ESL0170	0
ESL1077	C	ESL0198	0
ESL1077	C	ESL0199	0
ESL1077	C	ESL0200	0
ESL1077	C	ESL0819	0
ESL1077	C	ESL0820	0
ESL1077	C	ESL0822	0
ESL1077	C	ESL0824	0
ESL1077	C	ESL0827	0
ESL1077	C	ESL1060	0
ESL1077	C	ESL1069	0
ESL1077	C	ESL1077	1
ESL1077	C	mixPE	1
ESL1077	C	mixSW	1
ESL1077	none	ESL0170	0
ESL1077	none	ESL0198	0
ESL1077	none	ESL0199	0
ESL1077	none	ESL0200	0
ESL1077	none	ESL0819	0
ESL1077	none	ESL0820	0
ESL1077	none	ESL0822	0
ESL1077	none	ESL0824	0
ESL1077	none	ESL0827	0
ESL1077	none	ESL1060	0
ESL1077	none	ESL1069	0
ESL1077	none	ESL1077	0
ESL1077	none	mixPE	0
ESL1077	none	mixSW	0

### Sheet: Table S5
Supplementary Table 5: vOTU-level community composition PERMANOVA results for enriched phage cocktails
Variable	Df	SumOfSqs	R2	F	Pr(>F)	w2
Inital Phage Cokctail	3	1.4684	0.0843076	2.03777	0.0059994	0.0423511
Enrichment Strain	13	9.70363	0.557131	3.10759	0.0001	0.37271
Residual	26	6.24512	0.358561	NA	NA	NA
Total	42	17.4171	1	NA	NA	NA

### Sheet: Table S6
Supplementary Table 6: Predicted host genus for each vOTU from intial and enriched cocktails based on CRISPR spacer-protospacer matches
vOTU_15	Lactobacillus
vOTU_16	Bifidobacterium
vOTU_19	Bifidobacterium
vOTU_2	Bifidobacterium
vOTU_21	Lactobacillus
vOTU_22	Bifidobacterium
vOTU_23	Bifidobacterium
vOTU_24	Bifidobacterium
vOTU_25	Bifidobacterium
vOTU_26	Bifidobacterium
vOTU_27	Bifidobacterium
vOTU_28	Bifidobacterium
vOTU_29	Bifidobacterium
vOTU_30	Bifidobacterium
vOTU_31	Bifidobacterium
vOTU_32	Bifidobacterium
vOTU_33	Bifidobacterium
vOTU_34	Bifidobacterium
vOTU_35	Bifidobacterium
vOTU_36	Bifidobacterium
vOTU_37	Bifidobacterium
vOTU_38	Bifidobacterium
vOTU_39	Bifidobacterium
vOTU_4	Bartonella
vOTU_40	Bifidobacterium
vOTU_42	Bifidobacterium
vOTU_43	Bifidobacterium
vOTU_44	Gilliamella
vOTU_45	Bifidobacterium
vOTU_46	Bifidobacterium
vOTU_47	Bifidobacterium
vOTU_48	Bifidobacterium
vOTU_49	Bifidobacterium
vOTU_5	Bartonella
vOTU_50	Bifidobacterium
vOTU_51	Bifidobacterium
vOTU_8	Bifidobacterium
vOTU_9	Bartonella
vOTU_17	Unclassified
vOTU_52	Unclassified
vOTU_14	Unclassified
vOTU_3	Unclassified
vOTU_1	Unclassified
vOTU_11	Unclassified
vOTU_12	Unclassified
vOTU_13	Unclassified
vOTU_6	Unclassified
vOTU_10	Unclassified
vOTU_7	Unclassified
vOTU_18	Unclassified

### Sheet: Table S7
Supplementary Table 7: 12-strain experiment, bacterial community composition.
SampleID	Strain	Media	Phage_treatment	Community	Passage	rel_ab	Abs_ab_AUC	AUC	Read_count	Total_reads
Inoc	ESL0170	NA	NA	1	0	0.119314	NA	NA	10549	88901
Inoc	ESL0198	NA	NA	1	0	0.101896	NA	NA	9009	88901
Inoc	ESL0199	NA	NA	1	0	0.153313	NA	NA	13555	88901
Inoc	ESL0200	NA	NA	1	0	0.0522881	NA	NA	4623	88901
Inoc	ESL0819	NA	NA	1	0	0.112301	NA	NA	9929	88901
Inoc	ESL0820	NA	NA	1	0	0.0250187	NA	NA	2212	88901
Inoc	ESL0822	NA	NA	1	0	0.0169883	NA	NA	1502	88901
Inoc	ESL0824	NA	NA	1	0	0.0575701	NA	NA	5090	88901
Inoc	ESL0827	NA	NA	1	0	0.15622	NA	NA	13812	88901
Inoc	ESL1060	NA	NA	1	0	0.0948945	NA	NA	8390	88901
Inoc	ESL1069	NA	NA	1	0	0.0515642	NA	NA	4559	88901
Inoc	ESL1077	NA	NA	1	0	0.0586332	NA	NA	5184	88901
A1-P1	ESL0170	SW	NO-PHAGES	1	1	0.0771152	1.57544	20.4297	525	6808
A1-P1	ESL0198	SW	NO-PHAGES	1	1	0.0292303	0.597167	20.4297	199	6808
A1-P1	ESL0199	SW	NO-PHAGES	1	1	0.0284959	0.582163	20.4297	194	6808
A1-P1	ESL0200	SW	NO-PHAGES	1	1	0.0161575	0.330092	20.4297	110	6808
A1-P1	ESL0819	SW	NO-PHAGES	1	1	0.0396592	0.810227	20.4297	270	6808
A1-P1	ESL0820	SW	NO-PHAGES	1	1	0.00249706	0.0510143	20.4297	17	6808
A1-P1	ESL0822	SW	NO-PHAGES	1	1	0	0	20.4297	0	6808
A1-P1	ESL0824	SW	NO-PHAGES	1	1	0.0264395	0.540151	20.4297	180	6808
A1-P1	ESL0827	SW	NO-PHAGES	1	1	0.0395123	0.807226	20.4297	269	6808
A1-P1	ESL1060	SW	NO-PHAGES	1	1	0.229289	4.68431	20.4297	1561	6808
A1-P1	ESL1069	SW	NO-PHAGES	1	1	0.304054	6.21174	20.4297	2070	6808
A1-P1	ESL1077	SW	NO-PHAGES	1	1	0.20755	4.24019	20.4297	1413	6808
B1-P1	ESL0170	PE	NO-PHAGES	1	1	0.471115	4.2505	9.02221	1998	4394
B1-P1	ESL0198	PE	NO-PHAGES	1	1	0.0615421	0.555246	9.02221	261	4394
B1-P1	ESL0199	PE	NO-PHAGES	1	1	0.020514	0.185082	9.02221	87	4394
B1-P1	ESL0200	PE	NO-PHAGES	1	1	0	0	9.02221	0	4394
B1-P1	ESL0819	PE	NO-PHAGES	1	1	0.0162697	0.146789	9.02221	69	4394
B1-P1	ESL0820	PE	NO-PHAGES	1	1	0.0106107	0.095732	9.02221	45	4394
B1-P1	ESL0822	PE	NO-PHAGES	1	1	0.0207498	0.187209	9.02221	88	4394
B1-P1	ESL0824	PE	NO-PHAGES	1	1	0.0452723	0.408457	9.02221	192	4394
B1-P1	ESL0827	PE	NO-PHAGES	1	1	0.0837067	0.755219	9.02221	355	4394
B1-P1	ESL1060	PE	NO-PHAGES	1	1	0.036548	0.329744	9.02221	155	4394
B1-P1	ESL1069	PE	NO-PHAGES	1	1	0.065079	0.587156	9.02221	276	4394
B1-P1	ESL1077	PE	NO-PHAGES	1	1	0.168592	1.52108	9.02221	715	4394
C1-P1	ESL0170	SW	PHAGES	1	1	0.72275	7.79575	10.7862	3574	4945
E1-P1	ESL0170	SW	PHAGES	1	1	0.771968	8.28866	10.7371	4621	6028
C1-P1	ESL0198	SW	PHAGES	1	1	0.041456	0.447154	10.7862	205	4945
E1-P1	ESL0198	SW	PHAGES	1	1	0.0314066	0.337215	10.7371	188	6028
C1-P1	ESL0199	SW	PHAGES	1	1	0.0436805	0.471147	10.7862	216	4945
E1-P1	ESL0199	SW	PHAGES	1	1	0.0365854	0.392819	10.7371	219	6028
C1-P1	ESL0200	SW	PHAGES	1	1	0.0307381	0.331548	10.7862	152	4945
E1-P1	ESL0200	SW	PHAGES	1	1	0.0268961	0.288785	10.7371	161	6028
C1-P1	ESL0819	SW	PHAGES	1	1	0	0	10.7862	0	4945
E1-P1	ESL0819	SW	PHAGES	1	1	0	0	10.7371	0	6028
C1-P1	ESL0820	SW	PHAGES	1	1	0.00788675	0.0850683	10.7862	39	4945
E1-P1	ESL0820	SW	PHAGES	1	1	0.00735048	0.0789226	10.7371	44	6028
C1-P1	ESL0822	SW	PHAGES	1	1	0.0111223	0.119968	10.7862	55	4945
E1-P1	ESL0822	SW	PHAGES	1	1	0	0	10.7371	0	6028
C1-P1	ESL0824	SW	PHAGES	1	1	0.0382204	0.412254	10.7862	189	4945
E1-P1	ESL0824	SW	PHAGES	1	1	0.0352489	0.37847	10.7371	211	6028
C1-P1	ESL0827	SW	PHAGES	1	1	0.0622851	0.671821	10.7862	308	4945
E1-P1	ESL0827	SW	PHAGES	1	1	0.0524557	0.56322	10.7371	314	6028
C1-P1	ESL1060	SW	PHAGES	1	1	0.0230536	0.248661	10.7862	114	4945
E1-P1	ESL1060	SW	PHAGES	1	1	0.017708	0.190132	10.7371	106	6028
C1-P1	ESL1069	SW	PHAGES	1	1	0	0	10.7862	0	4945
E1-P1	ESL1069	SW	PHAGES	1	1	0.00785165	0.0843037	10.7371	47	6028
C1-P1	ESL1077	SW	PHAGES	1	1	0.0188069	0.202855	10.7862	93	4945
E1-P1	ESL1077	SW	PHAGES	1	1	0.0125292	0.134527	10.7371	75	6028
D1-P1	ESL0170	PE	PHAGES	1	1	0.600534	5.595	9.31671	3375	5764
F1-P1	ESL0170	PE	PHAGES	1	1	0.621738	5.96592	9.59554	3169	5159
D1-P1	ESL0198	PE	PHAGES	1	1	0.0599644	0.558671	9.31671	337	5764
F1-P1	ESL0198	PE	PHAGES	1	1	0.0360997	0.346396	9.59554	184	5159
D1-P1	ESL0199	PE	PHAGES	1	1	0.0318505	0.296742	9.31671	179	5764
F1-P1	ESL0199	PE	PHAGES	1	1	0.0231509	0.222145	9.59554	118	5159
D1-P1	ESL0200	PE	PHAGES	1	1	0.0395018	0.368027	9.31671	222	5764
F1-P1	ESL0200	PE	PHAGES	1	1	0.0431626	0.414169	9.59554	220	5159
D1-P1	ESL0819	PE	PHAGES	1	1	0.0225979	0.210538	9.31671	127	5764
F1-P1	ESL0819	PE	PHAGES	1	1	0.0231509	0.222145	9.59554	118	5159
D1-P1	ESL0820	PE	PHAGES	1	1	0.00978648	0.0911778	9.31671	55	5764
F1-P1	ESL0820	PE	PHAGES	1	1	0.0102021	0.0978945	9.59554	52	5159
D1-P1	ESL0822	PE	PHAGES	1	1	0.0291815	0.271876	9.31671	164	5764
F1-P1	ESL0822	PE	PHAGES	1	1	0.0337453	0.323805	9.59554	172	5159
D1-P1	ESL0824	PE	PHAGES	1	1	0.0364769	0.339844	9.31671	205	5764
F1-P1	ESL0824	PE	PHAGES	1	1	0.045517	0.43676	9.59554	232	5159
D1-P1	ESL0827	PE	PHAGES	1	1	0.0224199	0.20888	9.31671	126	5764
F1-P1	ESL0827	PE	PHAGES	1	1	0.0178536	0.171315	9.59554	91	5159
D1-P1	ESL1060	PE	PHAGES	1	1	0.0412811	0.384604	9.31671	232	5764
F1-P1	ESL1060	PE	PHAGES	1	1	0.0417893	0.400991	9.59554	213	5159
D1-P1	ESL1069	PE	PHAGES	1	1	0.0395018	0.368027	9.31671	222	5764
F1-P1	ESL1069	PE	PHAGES	1	1	0.0335491	0.321922	9.59554	171	5159
D1-P1	ESL1077	PE	PHAGES	1	1	0.0669039	0.623324	9.31671	376	5764
F1-P1	ESL1077	PE	PHAGES	1	1	0.0700412	0.672083	9.59554	357	5159
A1-P2	ESL0170	SW	NO-PHAGES	1	2	0.109816	2.46939	22.4867	1102	10173
A1-P2	ESL0198	SW	NO-PHAGES	1	2	0.00498256	0.112041	22.4867	50	10173
A1-P2	ESL0199	SW	NO-PHAGES	1	2	0.00617838	0.138931	22.4867	62	10173
A1-P2	ESL0200	SW	NO-PHAGES	1	2	0	0	22.4867	0	10173
A1-P2	ESL0819	SW	NO-PHAGES	1	2	0.00478326	0.10756	22.4867	48	10173
A1-P2	ESL0820	SW	NO-PHAGES	1	2	0.00139512	0.0313716	22.4867	14	10173
A1-P2	ESL0822	SW	NO-PHAGES	1	2	0	0	22.4867	0	10173
A1-P2	ESL0824	SW	NO-PHAGES	1	2	0.012855	0.289066	22.4867	129	10173
A1-P2	ESL0827	SW	NO-PHAGES	1	2	0.0124564	0.280103	22.4867	125	10173
A1-P2	ESL1060	SW	NO-PHAGES	1	2	0.0331839	0.746195	22.4867	333	10173
A1-P2	ESL1069	SW	NO-PHAGES	1	2	0.116791	2.62625	22.4867	1172	10173
A1-P2	ESL1077	SW	NO-PHAGES	1	2	0.697559	15.6858	22.4867	7000	10173
B1-P2	ESL0170	PE	NO-PHAGES	1	2	0.447771	5.1949	11.6017	3395	7740
B1-P2	ESL0198	PE	NO-PHAGES	1	2	0.0804537	0.9334	11.6017	610	7740
B1-P2	ESL0199	PE	NO-PHAGES	1	2	0.0125297	0.145366	11.6017	95	7740
B1-P2	ESL0200	PE	NO-PHAGES	1	2	0	0	11.6017	0	7740
B1-P2	ESL0819	PE	NO-PHAGES	1	2	0.00145081	0.0168318	11.6017	11	7740
B1-P2	ESL0820	PE	NO-PHAGES	1	2	0.0075178	0.0872193	11.6017	57	7740
B1-P2	ESL0822	PE	NO-PHAGES	1	2	0.0075178	0.0872193	11.6017	57	7740
B1-P2	ESL0824	PE	NO-PHAGES	1	2	0.0484041	0.56157	11.6017	367	7740
B1-P2	ESL0827	PE	NO-PHAGES	1	2	0.139409	1.61738	11.6017	1057	7740
B1-P2	ESL1060	PE	NO-PHAGES	1	2	0.0185967	0.215753	11.6017	141	7740
B1-P2	ESL1069	PE	NO-PHAGES	1	2	0.0338961	0.393252	11.6017	257	7740
B1-P2	ESL1077	PE	NO-PHAGES	1	2	0.202453	2.3488	11.6017	1535	7740
C1-P2	ESL0170	SW	PHAGES	1	2	0.906716	20.953	23.1087	4617	5135
E1-P2	ESL0170	SW	PHAGES	1	2	0.957785	22.8684	23.8763	5967	6311
C1-P2	ESL0198	SW	PHAGES	1	2	0.0117832	0.272294	23.1087	60	5135
E1-P2	ESL0198	SW	PHAGES	1	2	0.00738363	0.176294	23.8763	46	6311
C1-P2	ESL0199	SW	PHAGES	1	2	0.00864101	0.199682	23.1087	44	5135
E1-P2	ESL0199	SW	PHAGES	1	2	0.00385233	0.0919795	23.8763	24	6311
C1-P2	ESL0200	SW	PHAGES	1	2	0	0	23.1087	0	5135
E1-P2	ESL0200	SW	PHAGES	1	2	0	0	23.8763	0	6311
C1-P2	ESL0819	SW	PHAGES	1	2	0	0	23.1087	0	5135
E1-P2	ESL0819	SW	PHAGES	1	2	0	0	23.8763	0	6311
C1-P2	ESL0820	SW	PHAGES	1	2	0	0	23.1087	0	5135
E1-P2	ESL0820	SW	PHAGES	1	2	0.00208668	0.0498222	23.8763	13	6311
C1-P2	ESL0822	SW	PHAGES	1	2	0	0	23.1087	0	5135
E1-P2	ESL0822	SW	PHAGES	1	2	0	0	23.8763	0	6311
C1-P2	ESL0824	SW	PHAGES	1	2	0.0343676	0.794191	23.1087	175	5135
E1-P2	ESL0824	SW	PHAGES	1	2	0.0138042	0.329593	23.8763	86	6311
C1-P2	ESL0827	SW	PHAGES	1	2	0.0265122	0.612661	23.1087	135	5135
E1-P2	ESL0827	SW	PHAGES	1	2	0.0123596	0.295101	23.8763	77	6311
C1-P2	ESL1060	SW	PHAGES	1	2	0	0	23.1087	0	5135
E1-P2	ESL1060	SW	PHAGES	1	2	0	0	23.8763	0	6311
C1-P2	ESL1069	SW	PHAGES	1	2	0.00412412	0.0953029	23.1087	21	5135
E1-P2	ESL1069	SW	PHAGES	1	2	0	0	23.8763	0	6311
C1-P2	ESL1077	SW	PHAGES	1	2	0.00785546	0.181529	23.1087	40	5135
E1-P2	ESL1077	SW	PHAGES	1	2	0.00272873	0.0651522	23.8763	17	6311
D1-P2	ESL0170	PE	PHAGES	1	2	0.858384	9.79096	11.4063	4843	5642
F1-P2	ESL0170	PE	PHAGES	1	2	0.887792	11.1259	12.5321	5578	6346
D1-P2	ESL0198	PE	PHAGES	1	2	0.0251684	0.287078	11.4063	142	5642
F1-P2	ESL0198	PE	PHAGES	1	2	0.0206908	0.259299	12.5321	130	6346
D1-P2	ESL0199	PE	PHAGES	1	2	0.0132932	0.151626	11.4063	75	5642
F1-P2	ESL0199	PE	PHAGES	1	2	0.00970874	0.121671	12.5321	61	6346
D1-P2	ESL0200	PE	PHAGES	1	2	0	0	11.4063	0	5642
F1-P2	ESL0200	PE	PHAGES	1	2	0	0	12.5321	0	6346
D1-P2	ESL0819	PE	PHAGES	1	2	0.010989	0.125344	11.4063	62	5642
F1-P2	ESL0819	PE	PHAGES	1	2	0.00875378	0.109703	12.5321	55	6346
D1-P2	ESL0820	PE	PHAGES	1	2	0	0	11.4063	0	5642
F1-P2	ESL0820	PE	PHAGES	1	2	0.0015916	0.0199461	12.5321	10	6346
D1-P2	ESL0822	PE	PHAGES	1	2	0.0182559	0.208232	11.4063	103	5642
F1-P2	ESL0822	PE	PHAGES	1	2	0.00954958	0.119676	12.5321	60	6346
D1-P2	ESL0824	PE	PHAGES	1	2	0.0251684	0.287078	11.4063	142	5642
F1-P2	ESL0824	PE	PHAGES	1	2	0.0227598	0.285229	12.5321	143	6346
D1-P2	ESL0827	PE	PHAGES	1	2	0.0304856	0.347728	11.4063	172	5642
F1-P2	ESL0827	PE	PHAGES	1	2	0.0270571	0.339083	12.5321	170	6346
D1-P2	ESL1060	PE	PHAGES	1	2	0.00549451	0.0626719	11.4063	31	5642
F1-P2	ESL1060	PE	PHAGES	1	2	0.00461563	0.0578436	12.5321	29	6346
D1-P2	ESL1069	PE	PHAGES	1	2	0	0	11.4063	0	5642
F1-P2	ESL1069	PE	PHAGES	1	2	0	0	12.5321	0	6346
D1-P2	ESL1077	PE	PHAGES	1	2	0.0127614	0.14556	11.4063	72	5642
F1-P2	ESL1077	PE	PHAGES	1	2	0.0074805	0.0937465	12.5321	47	6346
A1-P3	ESL0170	SW	NO-PHAGES	1	3	0.0479849	0.9903	20.6378	406	8670
A1-P3	ESL0198	SW	NO-PHAGES	1	3	0	0	20.6378	0	8670
A1-P3	ESL0199	SW	NO-PHAGES	1	3	0	0	20.6378	0	8670
A1-P3	ESL0200	SW	NO-PHAGES	1	3	0	0	20.6378	0	8670
A1-P3	ESL0819	SW	NO-PHAGES	1	3	0	0	20.6378	0	8670
A1-P3	ESL0820	SW	NO-PHAGES	1	3	0	0	20.6378	0	8670
A1-P3	ESL0822	SW	NO-PHAGES	1	3	0	0	20.6378	0	8670
A1-P3	ESL0824	SW	NO-PHAGES	1	3	0.00614585	0.126836	20.6378	52	8670
A1-P3	ESL0827	SW	NO-PHAGES	1	3	0.00567309	0.11708	20.6378	48	8670
A1-P3	ESL1060	SW	NO-PHAGES	1	3	0	0	20.6378	0	8670
A1-P3	ESL1069	SW	NO-PHAGES	1	3	0.0111098	0.229281	20.6378	94	8670
A1-P3	ESL1077	SW	NO-PHAGES	1	3	0.929086	19.1743	20.6378	7861	8670
B1-P3	ESL0170	PE	NO-PHAGES	1	3	0.0533873	0.549981	10.3017	528	10064
B1-P3	ESL0198	PE	NO-PHAGES	1	3	0.101618	1.04684	10.3017	1005	10064
B1-P3	ESL0199	PE	NO-PHAGES	1	3	0.00657229	0.067706	10.3017	65	10064
B1-P3	ESL0200	PE	NO-PHAGES	1	3	0	0	10.3017	0	10064
B1-P3	ESL0819	PE	NO-PHAGES	1	3	0	0	10.3017	0	10064
B1-P3	ESL0820	PE	NO-PHAGES	1	3	0.0116279	0.119788	10.3017	115	10064
B1-P3	ESL0822	PE	NO-PHAGES	1	3	0	0	10.3017	0	10064
B1-P3	ESL0824	PE	NO-PHAGES	1	3	0.0453994	0.467692	10.3017	449	10064
B1-P3	ESL0827	PE	NO-PHAGES	1	3	0.249646	2.57179	10.3017	2469	10064
B1-P3	ESL1060	PE	NO-PHAGES	1	3	0.011729	0.120829	10.3017	116	10064
B1-P3	ESL1069	PE	NO-PHAGES	1	3	0	0	10.3017	0	10064
B1-P3	ESL1077	PE	NO-PHAGES	1	3	0.52002	5.35711	10.3017	5143	10064
C1-P3	ESL0170	SW	PHAGES	1	3	0.963967	18.2869	18.9704	6474	6716
E1-P3	ESL0170	SW	PHAGES	1	3	0.976555	17.3475	17.7639	5290	5466
C1-P3	ESL0198	SW	PHAGES	1	3	0.00297796	0.0564932	18.9704	20	6716
E1-P3	ESL0198	SW	PHAGES	1	3	0	0	17.7639	0	5466
C1-P3	ESL0199	SW	PHAGES	1	3	0	0	18.9704	0	6716
E1-P3	ESL0199	SW	PHAGES	1	3	0	0	17.7639	0	5466
C1-P3	ESL0200	SW	PHAGES	1	3	0	0	18.9704	0	6716
E1-P3	ESL0200	SW	PHAGES	1	3	0	0	17.7639	0	5466
C1-P3	ESL0819	SW	PHAGES	1	3	0	0	18.9704	0	6716
E1-P3	ESL0819	SW	PHAGES	1	3	0	0	17.7639	0	5466
C1-P3	ESL0820	SW	PHAGES	1	3	0	0	18.9704	0	6716
E1-P3	ESL0820	SW	PHAGES	1	3	0.00184604	0.0327929	17.7639	10	5466
C1-P3	ESL0822	SW	PHAGES	1	3	0.00878499	0.166655	18.9704	59	6716
E1-P3	ESL0822	SW	PHAGES	1	3	0	0	17.7639	0	5466
C1-P3	ESL0824	SW	PHAGES	1	3	0.0148898	0.282466	18.9704	100	6716
E1-P3	ESL0824	SW	PHAGES	1	3	0.0116301	0.206595	17.7639	63	5466
C1-P3	ESL0827	SW	PHAGES	1	3	0.00357356	0.0677919	18.9704	24	6716
E1-P3	ESL0827	SW	PHAGES	1	3	0.0046151	0.0819823	17.7639	25	5466
C1-P3	ESL1060	SW	PHAGES	1	3	0	0	18.9704	0	6716
E1-P3	ESL1060	SW	PHAGES	1	3	0	0	17.7639	0	5466
C1-P3	ESL1069	SW	PHAGES	1	3	0	0	18.9704	0	6716
E1-P3	ESL1069	SW	PHAGES	1	3	0	0	17.7639	0	5466
C1-P3	ESL1077	SW	PHAGES	1	3	0.00580703	0.110162	18.9704	39	6716
E1-P3	ESL1077	SW	PHAGES	1	3	0.00535352	0.0950995	17.7639	29	5466
D1-P3	ESL0170	PE	PHAGES	1	3	0.834681	7.49445	8.97881	4953	6023
F1-P3	ESL0170	PE	PHAGES	1	3	0.84271	8.47392	10.0556	6456	7776
D1-P3	ESL0198	PE	PHAGES	1	3	0.0347152	0.311701	8.97881	206	6023
F1-P3	ESL0198	PE	PHAGES	1	3	0.0343297	0.345205	10.0556	263	7776
D1-P3	ESL0199	PE	PHAGES	1	3	0.00943714	0.0847343	8.97881	56	6023
F1-P3	ESL0199	PE	PHAGES	1	3	0.010312	0.103693	10.0556	79	7776
D1-P3	ESL0200	PE	PHAGES	1	3	0	0	8.97881	0	6023
F1-P3	ESL0200	PE	PHAGES	1	3	0	0	10.0556	0	7776
D1-P3	ESL0819	PE	PHAGES	1	3	0	0	8.97881	0	6023
F1-P3	ESL0819	PE	PHAGES	1	3	0	0	10.0556	0	7776
D1-P3	ESL0820	PE	PHAGES	1	3	0.00640377	0.0574983	8.97881	38	6023
F1-P3	ESL0820	PE	PHAGES	1	3	0.00717922	0.0721911	10.0556	55	7776
D1-P3	ESL0822	PE	PHAGES	1	3	0.0182002	0.163416	8.97881	108	6023
F1-P3	ESL0822	PE	PHAGES	1	3	0.0178828	0.179821	10.0556	137	7776
D1-P3	ESL0824	PE	PHAGES	1	3	0.0139872	0.125588	8.97881	83	6023
F1-P3	ESL0824	PE	PHAGES	1	3	0.0199713	0.200823	10.0556	153	7776
D1-P3	ESL0827	PE	PHAGES	1	3	0.0554432	0.497814	8.97881	329	6023
F1-P3	ESL0827	PE	PHAGES	1	3	0.0527346	0.530276	10.0556	404	7776
D1-P3	ESL1060	PE	PHAGES	1	3	0.00960566	0.0862475	8.97881	57	6023
F1-P3	ESL1060	PE	PHAGES	1	3	0.00730975	0.0735037	10.0556	56	7776
D1-P3	ESL1069	PE	PHAGES	1	3	0	0	8.97881	0	6023
F1-P3	ESL1069	PE	PHAGES	1	3	0	0	10.0556	0	7776
D1-P3	ESL1077	PE	PHAGES	1	3	0.0175261	0.157364	8.97881	104	6023
F1-P3	ESL1077	PE	PHAGES	1	3	0.00757081	0.0761288	10.0556	58	7776
A1-P4	ESL0170	SW	NO-PHAGES	1	4	0.0198867	0.403545	20.2922	158	8063
A1-P4	ESL0198	SW	NO-PHAGES	1	4	0.00453115	0.091947	20.2922	36	8063
A1-P4	ESL0199	SW	NO-PHAGES	1	4	0	0	20.2922	0	8063
A1-P4	ESL0200	SW	NO-PHAGES	1	4	0	0	20.2922	0	8063
A1-P4	ESL0819	SW	NO-PHAGES	1	4	0	0	20.2922	0	8063
A1-P4	ESL0820	SW	NO-PHAGES	1	4	0.00251731	0.0510817	20.2922	20	8063
A1-P4	ESL0822	SW	NO-PHAGES	1	4	0	0	20.2922	0	8063
A1-P4	ESL0824	SW	NO-PHAGES	1	4	0.00566394	0.114934	20.2922	45	8063
A1-P4	ESL0827	SW	NO-PHAGES	1	4	0.0181246	0.367788	20.2922	144	8063
A1-P4	ESL1060	SW	NO-PHAGES	1	4	0	0	20.2922	0	8063
A1-P4	ESL1069	SW	NO-PHAGES	1	4	0	0	20.2922	0	8063
A1-P4	ESL1077	SW	NO-PHAGES	1	4	0.949276	19.2629	20.2922	7542	8063
B1-P4	ESL0170	PE	NO-PHAGES	1	4	0.0192132	0.218418	11.3681	421	22098
B1-P4	ESL0198	PE	NO-PHAGES	1	4	0.225949	2.56862	11.3681	4951	22098
B1-P4	ESL0199	PE	NO-PHAGES	1	4	0.00146039	0.0166018	11.3681	32	22098
B1-P4	ESL0200	PE	NO-PHAGES	1	4	0	0	11.3681	0	22098
B1-P4	ESL0819	PE	NO-PHAGES	1	4	0	0	11.3681	0	22098
B1-P4	ESL0820	PE	NO-PHAGES	1	4	0.0192589	0.218937	11.3681	422	22098
B1-P4	ESL0822	PE	NO-PHAGES	1	4	0	0	11.3681	0	22098
B1-P4	ESL0824	PE	NO-PHAGES	1	4	0.117105	1.33126	11.3681	2566	22098
B1-P4	ESL0827	PE	NO-PHAGES	1	4	0.378332	4.30091	11.3681	8290	22098
B1-P4	ESL1060	PE	NO-PHAGES	1	4	0	0	11.3681	0	22098
B1-P4	ESL1069	PE	NO-PHAGES	1	4	0.00538518	0.0612193	11.3681	118	22098
B1-P4	ESL1077	PE	NO-PHAGES	1	4	0.233297	2.65214	11.3681	5112	22098
C1-P4	ESL0170	SW	PHAGES	1	4	0.946487	12.5676	13.2782	6898	7349
E1-P4	ESL0170	SW	PHAGES	1	4	0.962683	10.7481	11.1647	7507	7844
C1-P4	ESL0198	SW	PHAGES	1	4	0	0	13.2782	0	7349
E1-P4	ESL0198	SW	PHAGES	1	4	0	0	11.1647	0	7844
C1-P4	ESL0199	SW	PHAGES	1	4	0	0	13.2782	0	7349
E1-P4	ESL0199	SW	PHAGES	1	4	0	0	11.1647	0	7844
C1-P4	ESL0200	SW	PHAGES	1	4	0	0	13.2782	0	7349
E1-P4	ESL0200	SW	PHAGES	1	4	0	0	11.1647	0	7844
C1-P4	ESL0819	SW	PHAGES	1	4	0	0	13.2782	0	7349
E1-P4	ESL0819	SW	PHAGES	1	4	0	0	11.1647	0	7844
C1-P4	ESL0820	SW	PHAGES	1	4	0.00150933	0.0200412	13.2782	11	7349
E1-P4	ESL0820	SW	PHAGES	1	4	0	0	11.1647	0	7844
C1-P4	ESL0822	SW	PHAGES	1	4	0.011663	0.154864	13.2782	85	7349
E1-P4	ESL0822	SW	PHAGES	1	4	0	0	11.1647	0	7844
C1-P4	ESL0824	SW	PHAGES	1	4	0.00644896	0.0856305	13.2782	47	7349
E1-P4	ESL0824	SW	PHAGES	1	4	0.00820723	0.0916312	11.1647	64	7844
C1-P4	ESL0827	SW	PHAGES	1	4	0.00535126	0.0710551	13.2782	39	7349
E1-P4	ESL0827	SW	PHAGES	1	4	0	0	11.1647	0	7844
C1-P4	ESL1060	SW	PHAGES	1	4	0	0	13.2782	0	7349
E1-P4	ESL1060	SW	PHAGES	1	4	0	0	11.1647	0	7844
C1-P4	ESL1069	SW	PHAGES	1	4	0	0	13.2782	0	7349
E1-P4	ESL1069	SW	PHAGES	1	4	0.00141062	0.0157491	11.1647	11	7844
C1-P4	ESL1077	SW	PHAGES	1	4	0.0285401	0.378961	13.2782	208	7349
E1-P4	ESL1077	SW	PHAGES	1	4	0.0276994	0.309255	11.1647	216	7844
D1-P4	ESL0170	PE	PHAGES	1	4	0.852946	9.8394	11.5358	9437	11145
F1-P4	ESL0170	PE	PHAGES	1	4	0.837255	9.88242	11.8034	6796	8178
D1-P4	ESL0198	PE	PHAGES	1	4	0.0258496	0.298195	11.5358	286	11145
F1-P4	ESL0198	PE	PHAGES	1	4	0.0321547	0.379534	11.8034	261	8178
D1-P4	ESL0199	PE	PHAGES	1	4	0.00307303	0.0354498	11.5358	34	11145
F1-P4	ESL0199	PE	PHAGES	1	4	0.00332635	0.0392621	11.8034	27	8178
D1-P4	ESL0200	PE	PHAGES	1	4	0	0	11.5358	0	11145
F1-P4	ESL0200	PE	PHAGES	1	4	0	0	11.8034	0	8178
D1-P4	ESL0819	PE	PHAGES	1	4	0	0	11.5358	0	11145
F1-P4	ESL0819	PE	PHAGES	1	4	0	0	11.8034	0	8178
D1-P4	ESL0820	PE	PHAGES	1	4	0.0142805	0.164737	11.5358	158	11145
F1-P4	ESL0820	PE	PHAGES	1	4	0.0153998	0.181769	11.8034	125	8178
D1-P4	ESL0822	PE	PHAGES	1	4	0.0188901	0.217912	11.5358	209	11145
F1-P4	ESL0822	PE	PHAGES	1	4	0.0170014	0.200673	11.8034	138	8178
D1-P4	ESL0824	PE	PHAGES	1	4	0.0140998	0.162652	11.5358	156	11145
F1-P4	ESL0824	PE	PHAGES	1	4	0.0179869	0.212306	11.8034	146	8178
D1-P4	ESL0827	PE	PHAGES	1	4	0.0558568	0.644352	11.5358	618	11145
F1-P4	ESL0827	PE	PHAGES	1	4	0.0576568	0.680543	11.8034	468	8178
D1-P4	ESL1060	PE	PHAGES	1	4	0	0	11.5358	0	11145
F1-P4	ESL1060	PE	PHAGES	1	4	0.00123198	0.0145415	11.8034	10	8178
D1-P4	ESL1069	PE	PHAGES	1	4	0	0	11.5358	0	11145
F1-P4	ESL1069	PE	PHAGES	1	4	0	0	11.8034	0	8178
D1-P4	ESL1077	PE	PHAGES	1	4	0.0150036	0.173078	11.5358	166	11145
F1-P4	ESL1077	PE	PHAGES	1	4	0.0179869	0.212306	11.8034	146	8178
A1-P5	ESL0170	SW	NO-PHAGES	1	5	0.0132703	0.253421	19.0969	101	7724
A1-P5	ESL0198	SW	NO-PHAGES	1	5	0.00407305	0.0777827	19.0969	31	7724
A1-P5	ESL0199	SW	NO-PHAGES	1	5	0	0	19.0969	0	7724
A1-P5	ESL0200	SW	NO-PHAGES	1	5	0	0	19.0969	0	7724
A1-P5	ESL0819	SW	NO-PHAGES	1	5	0	0	19.0969	0	7724
A1-P5	ESL0820	SW	NO-PHAGES	1	5	0	0	19.0969	0	7724
A1-P5	ESL0822	SW	NO-PHAGES	1	5	0	0	19.0969	0	7724
A1-P5	ESL0824	SW	NO-PHAGES	1	5	0.002365	0.0451641	19.0969	18	7724
A1-P5	ESL0827	SW	NO-PHAGES	1	5	0.0110367	0.210766	19.0969	84	7724
A1-P5	ESL1060	SW	NO-PHAGES	1	5	0	0	19.0969	0	7724
A1-P5	ESL1069	SW	NO-PHAGES	1	5	0	0	19.0969	0	7724
A1-P5	ESL1077	SW	NO-PHAGES	1	5	0.969255	18.5098	19.0969	7377	7724
B1-P5	ESL0170	PE	NO-PHAGES	1	5	0.0114591	0.1234	10.7687	90	7997
B1-P5	ESL0198	PE	NO-PHAGES	1	5	0.161701	1.74131	10.7687	1270	7997
B1-P5	ESL0199	PE	NO-PHAGES	1	5	0	0	10.7687	0	7997
B1-P5	ESL0200	PE	NO-PHAGES	1	5	0	0	10.7687	0	7997
B1-P5	ESL0819	PE	NO-PHAGES	1	5	0	0	10.7687	0	7997
B1-P5	ESL0820	PE	NO-PHAGES	1	5	0.013369	0.143966	10.7687	105	7997
B1-P5	ESL0822	PE	NO-PHAGES	1	5	0.00254647	0.0274221	10.7687	20	7997
B1-P5	ESL0824	PE	NO-PHAGES	1	5	0.0597148	0.643049	10.7687	469	7997
B1-P5	ESL0827	PE	NO-PHAGES	1	5	0.250318	2.6956	10.7687	1966	7997
B1-P5	ESL1060	PE	NO-PHAGES	1	5	0	0	10.7687	0	7997
B1-P5	ESL1069	PE	NO-PHAGES	1	5	0	0	10.7687	0	7997
B1-P5	ESL1077	PE	NO-PHAGES	1	5	0.500891	5.39393	10.7687	3934	7997
C1-P5	ESL0170	SW	PHAGES	1	5	0.626279	4.91659	7.85048	2326	3865
E1-P5	ESL0170	SW	PHAGES	1	5	0.559337	5.412	9.67573	5703	10545
C1-P5	ESL0198	SW	PHAGES	1	5	0	0	7.85048	0	3865
E1-P5	ESL0198	SW	PHAGES	1	5	0	0	9.67573	0	10545
C1-P5	ESL0199	SW	PHAGES	1	5	0	0	7.85048	0	3865
E1-P5	ESL0199	SW	PHAGES	1	5	0	0	9.67573	0	10545
C1-P5	ESL0200	SW	PHAGES	1	5	0	0	7.85048	0	3865
E1-P5	ESL0200	SW	PHAGES	1	5	0	0	9.67573	0	10545
C1-P5	ESL0819	SW	PHAGES	1	5	0	0	7.85048	0	3865
E1-P5	ESL0819	SW	PHAGES	1	5	0	0	9.67573	0	10545
C1-P5	ESL0820	SW	PHAGES	1	5	0.00215401	0.01691	7.85048	8	3865
E1-P5	ESL0820	SW	PHAGES	1	5	0	0	9.67573	0	10545
C1-P5	ESL0822	SW	PHAGES	1	5	0.0175013	0.137394	7.85048	65	3865
E1-P5	ESL0822	SW	PHAGES	1	5	0	0	9.67573	0	10545
C1-P5	ESL0824	SW	PHAGES	1	5	0.0215401	0.1691	7.85048	80	3865
E1-P5	ESL0824	SW	PHAGES	1	5	0.0129463	0.125264	9.67573	132	10545
C1-P5	ESL0827	SW	PHAGES	1	5	0	0	7.85048	0	3865
E1-P5	ESL0827	SW	PHAGES	1	5	0.00294233	0.0284692	9.67573	30	10545
C1-P5	ESL1060	SW	PHAGES	1	5	0	0	7.85048	0	3865
E1-P5	ESL1060	SW	PHAGES	1	5	0	0	9.67573	0	10545
C1-P5	ESL1069	SW	PHAGES	1	5	0	0	7.85048	0	3865
E1-P5	ESL1069	SW	PHAGES	1	5	0	0	9.67573	0	10545
C1-P5	ESL1077	SW	PHAGES	1	5	0.332526	2.61049	7.85048	1235	3865
E1-P5	ESL1077	SW	PHAGES	1	5	0.424774	4.11	9.67573	4331	10545
D1-P5	ESL0170	PE	PHAGES	1	5	0.840802	9.87312	11.7425	6417	7773
F1-P5	ESL0170	PE	PHAGES	1	5	0.783495	8.29375	10.5856	5497	7144
D1-P5	ESL0198	PE	PHAGES	1	5	0.014413	0.169245	11.7425	110	7773
F1-P5	ESL0198	PE	PHAGES	1	5	0.020382	0.215755	10.5856	143	7144
D1-P5	ESL0199	PE	PHAGES	1	5	0	0	11.7425	0	7773
F1-P5	ESL0199	PE	PHAGES	1	5	0	0	10.5856	0	7144
D1-P5	ESL0200	PE	PHAGES	1	5	0	0	11.7425	0	7773
F1-P5	ESL0200	PE	PHAGES	1	5	0	0	10.5856	0	7144
D1-P5	ESL0819	PE	PHAGES	1	5	0	0	11.7425	0	7773
F1-P5	ESL0819	PE	PHAGES	1	5	0	0	10.5856	0	7144
D1-P5	ESL0820	PE	PHAGES	1	5	0.0209644	0.246174	11.7425	160	7773
F1-P5	ESL0820	PE	PHAGES	1	5	0.0212372	0.224808	10.5856	149	7144
D1-P5	ESL0822	PE	PHAGES	1	5	0.0296122	0.347721	11.7425	226	7773
F1-P5	ESL0822	PE	PHAGES	1	5	0.0303592	0.32137	10.5856	213	7144
D1-P5	ESL0824	PE	PHAGES	1	5	0.00275157	0.0323103	11.7425	21	7773
F1-P5	ESL0824	PE	PHAGES	1	5	0.00655644	0.0694038	10.5856	46	7144
D1-P5	ESL0827	PE	PHAGES	1	5	0.0200472	0.235404	11.7425	153	7773
F1-P5	ESL0827	PE	PHAGES	1	5	0.0305017	0.322878	10.5856	214	7144
D1-P5	ESL1060	PE	PHAGES	1	5	0.00117924	0.0138473	11.7425	9	7773
F1-P5	ESL1060	PE	PHAGES	1	5	0	0	10.5856	0	7144
D1-P5	ESL1069	PE	PHAGES	1	5	0	0	11.7425	0	7773
F1-P5	ESL1069	PE	PHAGES	1	5	0	0	10.5856	0	7144
D1-P5	ESL1077	PE	PHAGES	1	5	0.0702306	0.824683	11.7425	536	7773
F1-P5	ESL1077	PE	PHAGES	1	5	0.107469	1.13762	10.5856	754	7144
A1-P6	ESL0170	SW	NO-PHAGES	1	6	0.011285	0.235131	20.8357	106	9506
A1-P6	ESL0198	SW	NO-PHAGES	1	6	0	0	20.8357	0	9506
A1-P6	ESL0199	SW	NO-PHAGES	1	6	0	0	20.8357	0	9506
A1-P6	ESL0200	SW	NO-PHAGES	1	6	0	0	20.8357	0	9506
A1-P6	ESL0819	SW	NO-PHAGES	1	6	0	0	20.8357	0	9506
A1-P6	ESL0820	SW	NO-PHAGES	1	6	0.0017034	0.0354914	20.8357	16	9506
A1-P6	ESL0822	SW	NO-PHAGES	1	6	0	0	20.8357	0	9506
A1-P6	ESL0824	SW	NO-PHAGES	1	6	0.00542957	0.113129	20.8357	51	9506
A1-P6	ESL0827	SW	NO-PHAGES	1	6	0.0095816	0.199639	20.8357	90	9506
A1-P6	ESL1060	SW	NO-PHAGES	1	6	0	0	20.8357	0	9506
A1-P6	ESL1069	SW	NO-PHAGES	1	6	0	0	20.8357	0	9506
A1-P6	ESL1077	SW	NO-PHAGES	1	6	0.972	20.2523	20.8357	9130	9506
B1-P6	ESL0170	PE	NO-PHAGES	1	6	0.0140133	0.143873	10.2668	244	17570
B1-P6	ESL0198	PE	NO-PHAGES	1	6	0.257926	2.64808	10.2668	4491	17570
B1-P6	ESL0199	PE	NO-PHAGES	1	6	0	0	10.2668	0	17570
B1-P6	ESL0200	PE	NO-PHAGES	1	6	0	0	10.2668	0	17570
B1-P6	ESL0819	PE	NO-PHAGES	1	6	0	0	10.2668	0	17570
B1-P6	ESL0820	PE	NO-PHAGES	1	6	0.0158511	0.162741	10.2668	276	17570
B1-P6	ESL0822	PE	NO-PHAGES	1	6	0.00350333	0.0359682	10.2668	61	17570
B1-P6	ESL0824	PE	NO-PHAGES	1	6	0.0581208	0.596718	10.2668	1012	17570
B1-P6	ESL0827	PE	NO-PHAGES	1	6	0.229612	2.35739	10.2668	3998	17570
B1-P6	ESL1060	PE	NO-PHAGES	1	6	0	0	10.2668	0	17570
B1-P6	ESL1069	PE	NO-PHAGES	1	6	0.00419251	0.0430439	10.2668	73	17570
B1-P6	ESL1077	PE	NO-PHAGES	1	6	0.416782	4.27903	10.2668	7257	17570
C1-P6	ESL0170	SW	PHAGES	1	6	0.934596	8.28724	8.86719	6859	7339
E1-P6	ESL0170	SW	PHAGES	1	6	0.923618	11.2272	12.1557	6566	7162
C1-P6	ESL0198	SW	PHAGES	1	6	0	0	8.86719	0	7339
E1-P6	ESL0198	SW	PHAGES	1	6	0	0	12.1557	0	7162
C1-P6	ESL0199	SW	PHAGES	1	6	0	0	8.86719	0	7339
E1-P6	ESL0199	SW	PHAGES	1	6	0	0	12.1557	0	7162
C1-P6	ESL0200	SW	PHAGES	1	6	0	0	8.86719	0	7339
E1-P6	ESL0200	SW	PHAGES	1	6	0	0	12.1557	0	7162
C1-P6	ESL0819	SW	PHAGES	1	6	0	0	8.86719	0	7339
E1-P6	ESL0819	SW	PHAGES	1	6	0	0	12.1557	0	7162
C1-P6	ESL0820	SW	PHAGES	1	6	0.00149884	0.0132905	8.86719	11	7339
E1-P6	ESL0820	SW	PHAGES	1	6	0.00309467	0.0376178	12.1557	22	7162
C1-P6	ESL0822	SW	PHAGES	1	6	0.0173048	0.153445	8.86719	127	7339
E1-P6	ESL0822	SW	PHAGES	1	6	0.0157547	0.191509	12.1557	112	7162
C1-P6	ESL0824	SW	PHAGES	1	6	0.0223464	0.198149	8.86719	164	7339
E1-P6	ESL0824	SW	PHAGES	1	6	0.0256013	0.311202	12.1557	182	7162
C1-P6	ESL0827	SW	PHAGES	1	6	0.00463278	0.0410798	8.86719	34	7339
E1-P6	ESL0827	SW	PHAGES	1	6	0.00562667	0.0683961	12.1557	40	7162
C1-P6	ESL1060	SW	PHAGES	1	6	0	0	8.86719	0	7339
E1-P6	ESL1060	SW	PHAGES	1	6	0	0	12.1557	0	7162
C1-P6	ESL1069	SW	PHAGES	1	6	0	0	8.86719	0	7339
E1-P6	ESL1069	SW	PHAGES	1	6	0	0	12.1557	0	7162
C1-P6	ESL1077	SW	PHAGES	1	6	0.0196212	0.173985	8.86719	144	7339
E1-P6	ESL1077	SW	PHAGES	1	6	0.0263047	0.319752	12.1557	187	7162
D1-P6	ESL0170	PE	PHAGES	1	6	0.763801	7.05346	9.23468	28489	37542
F1-P6	ESL0170	PE	PHAGES	1	6	0.813326	7.36028	9.0496	29832	36750
D1-P6	ESL0198	PE	PHAGES	1	6	0.0131103	0.121069	9.23468	489	37542
F1-P6	ESL0198	PE	PHAGES	1	6	0.0158674	0.143594	9.0496	582	36750
D1-P6	ESL0199	PE	PHAGES	1	6	0	0	9.23468	0	37542
F1-P6	ESL0199	PE	PHAGES	1	6	0	0	9.0496	0	36750
D1-P6	ESL0200	PE	PHAGES	1	6	0.00329768	0.030453	9.23468	123	37542
F1-P6	ESL0200	PE	PHAGES	1	6	0.000736116	0.00666156	9.0496	27	36750
D1-P6	ESL0819	PE	PHAGES	1	6	0	0	9.23468	0	37542
F1-P6	ESL0819	PE	PHAGES	1	6	0	0	9.0496	0	36750
D1-P6	ESL0820	PE	PHAGES	1	6	0.0239149	0.220846	9.23468	892	37542
F1-P6	ESL0820	PE	PHAGES	1	6	0.0286267	0.25906	9.0496	1050	36750
D1-P6	ESL0822	PE	PHAGES	1	6	0.0598676	0.552858	9.23468	2233	37542
F1-P6	ESL0822	PE	PHAGES	1	6	0.0826904	0.748315	9.0496	3033	36750
D1-P6	ESL0824	PE	PHAGES	1	6	0.00383388	0.0354047	9.23468	143	37542
F1-P6	ESL0824	PE	PHAGES	1	6	0.00627062	0.0567466	9.0496	230	36750
D1-P6	ESL0827	PE	PHAGES	1	6	0.00495992	0.0458033	9.23468	185	37542
F1-P6	ESL0827	PE	PHAGES	1	6	0.00438943	0.0397226	9.0496	161	36750
D1-P6	ESL1060	PE	PHAGES	1	6	0.00348535	0.0321861	9.23468	130	37542
F1-P6	ESL1060	PE	PHAGES	1	6	0.00114507	0.0103624	9.0496	42	36750
D1-P6	ESL1069	PE	PHAGES	1	6	0	0	9.23468	0	37542
F1-P6	ESL1069	PE	PHAGES	1	6	0	0	9.0496	0	36750
D1-P6	ESL1077	PE	PHAGES	1	6	0.12373	1.14261	9.23468	4615	37542
F1-P6	ESL1077	PE	PHAGES	1	6	0.0469478	0.424859	9.0496	1722	36750
A1-P7	ESL0170	SW	NO-PHAGES	1	7	0.0208888	0.436441	20.8935	149	7303
A1-P7	ESL0198	SW	NO-PHAGES	1	7	0.00308426	0.0644409	20.8935	22	7303
A1-P7	ESL0199	SW	NO-PHAGES	1	7	0	0	20.8935	0	7303
A1-P7	ESL0200	SW	NO-PHAGES	1	7	0	0	20.8935	0	7303
A1-P7	ESL0819	SW	NO-PHAGES	1	7	0	0	20.8935	0	7303
A1-P7	ESL0820	SW	NO-PHAGES	1	7	0.00182252	0.0380787	20.8935	13	7303
A1-P7	ESL0822	SW	NO-PHAGES	1	7	0	0	20.8935	0	7303
A1-P7	ESL0824	SW	NO-PHAGES	1	7	0.00322445	0.06737	20.8935	23	7303
A1-P7	ESL0827	SW	NO-PHAGES	1	7	0.00869199	0.181606	20.8935	62	7303
A1-P7	ESL1060	SW	NO-PHAGES	1	7	0	0	20.8935	0	7303
A1-P7	ESL1069	SW	NO-PHAGES	1	7	0	0	20.8935	0	7303
A1-P7	ESL1077	SW	NO-PHAGES	1	7	0.962288	20.1056	20.8935	6864	7303
B1-P7	ESL0170	PE	NO-PHAGES	1	7	0.0277379	0.269533	9.71714	193	7040
B1-P7	ESL0198	PE	NO-PHAGES	1	7	0.220178	2.1395	9.71714	1532	7040
B1-P7	ESL0199	PE	NO-PHAGES	1	7	0	0	9.71714	0	7040
B1-P7	ESL0200	PE	NO-PHAGES	1	7	0	0	9.71714	0	7040
B1-P7	ESL0819	PE	NO-PHAGES	1	7	0	0	9.71714	0	7040
B1-P7	ESL0820	PE	NO-PHAGES	1	7	0.022564	0.219257	9.71714	157	7040
B1-P7	ESL0822	PE	NO-PHAGES	1	7	0	0	9.71714	0	7040
B1-P7	ESL0824	PE	NO-PHAGES	1	7	0.0412475	0.400808	9.71714	287	7040
B1-P7	ESL0827	PE	NO-PHAGES	1	7	0.118425	1.15075	9.71714	824	7040
B1-P7	ESL1060	PE	NO-PHAGES	1	7	0.0096292	0.0935684	9.71714	67	7040
B1-P7	ESL1069	PE	NO-PHAGES	1	7	0	0	9.71714	0	7040
B1-P7	ESL1077	PE	NO-PHAGES	1	7	0.560218	5.44372	9.71714	3898	7040
C1-P7	ESL0170	SW	PHAGES	1	7	0.942824	9.89714	10.4973	4106	4355
E1-P7	ESL0170	SW	PHAGES	1	7	0.93901	9.65364	10.2807	3926	4181
C1-P7	ESL0198	SW	PHAGES	1	7	0	0	10.4973	0	4355
E1-P7	ESL0198	SW	PHAGES	1	7	0	0	10.2807	0	4181
C1-P7	ESL0199	SW	PHAGES	1	7	0	0	10.4973	0	4355
E1-P7	ESL0199	SW	PHAGES	1	7	0	0	10.2807	0	4181
C1-P7	ESL0200	SW	PHAGES	1	7	0	0	10.4973	0	4355
E1-P7	ESL0200	SW	PHAGES	1	7	0	0	10.2807	0	4181
C1-P7	ESL0819	SW	PHAGES	1	7	0	0	10.4973	0	4355
E1-P7	ESL0819	SW	PHAGES	1	7	0	0	10.2807	0	4181
C1-P7	ESL0820	SW	PHAGES	1	7	0.00298507	0.0313353	10.4973	13	4355
E1-P7	ESL0820	SW	PHAGES	1	7	0.00550108	0.0565547	10.2807	23	4181
C1-P7	ESL0822	SW	PHAGES	1	7	0.0252583	0.265145	10.4973	110	4355
E1-P7	ESL0822	SW	PHAGES	1	7	0.0162641	0.167205	10.2807	68	4181
C1-P7	ESL0824	SW	PHAGES	1	7	0.0172216	0.180781	10.4973	75	4355
E1-P7	ESL0824	SW	PHAGES	1	7	0.0243961	0.250808	10.2807	102	4181
C1-P7	ESL0827	SW	PHAGES	1	7	0.00642939	0.0674914	10.4973	28	4355
E1-P7	ESL0827	SW	PHAGES	1	7	0.00765367	0.0786848	10.2807	32	4181
C1-P7	ESL1060	SW	PHAGES	1	7	0	0	10.4973	0	4355
E1-P7	ESL1060	SW	PHAGES	1	7	0	0	10.2807	0	4181
C1-P7	ESL1069	SW	PHAGES	1	7	0	0	10.4973	0	4355
E1-P7	ESL1069	SW	PHAGES	1	7	0	0	10.2807	0	4181
C1-P7	ESL1077	SW	PHAGES	1	7	0.00528129	0.0554394	10.4973	23	4355
E1-P7	ESL1077	SW	PHAGES	1	7	0.00717532	0.073767	10.2807	30	4181
D1-P7	ESL0170	PE	PHAGES	1	7	0.434734	1.95423	4.49523	7337	16927
F1-P7	ESL0170	PE	PHAGES	1	7	0.424779	1.46088	3.43914	4752	11233
D1-P7	ESL0198	PE	PHAGES	1	7	0.0267228	0.120125	4.49523	451	16927
F1-P7	ESL0198	PE	PHAGES	1	7	0.014928	0.0513397	3.43914	167	11233
D1-P7	ESL0199	PE	PHAGES	1	7	0	0	4.49523	0	16927
F1-P7	ESL0199	PE	PHAGES	1	7	0	0	3.43914	0	11233
D1-P7	ESL0200	PE	PHAGES	1	7	0	0	4.49523	0	16927
F1-P7	ESL0200	PE	PHAGES	1	7	0	0	3.43914	0	11233
D1-P7	ESL0819	PE	PHAGES	1	7	0	0	4.49523	0	16927
F1-P7	ESL0819	PE	PHAGES	1	7	0	0	3.43914	0	11233
D1-P7	ESL0820	PE	PHAGES	1	7	0.0852047	0.383015	4.49523	1438	16927
F1-P7	ESL0820	PE	PHAGES	1	7	0.0534549	0.183839	3.43914	598	11233
D1-P7	ESL0822	PE	PHAGES	1	7	0.423772	1.90495	4.49523	7152	16927
F1-P7	ESL0822	PE	PHAGES	1	7	0.488513	1.68007	3.43914	5465	11233
D1-P7	ESL0824	PE	PHAGES	1	7	0.0119097	0.0535368	4.49523	201	16927
F1-P7	ESL0824	PE	PHAGES	1	7	0.00804505	0.0276681	3.43914	90	11233
D1-P7	ESL0827	PE	PHAGES	1	7	0.00213308	0.00958868	4.49523	36	16927
F1-P7	ESL0827	PE	PHAGES	1	7	0.00196657	0.00676331	3.43914	22	11233
D1-P7	ESL1060	PE	PHAGES	1	7	0	0	4.49523	0	16927
F1-P7	ESL1060	PE	PHAGES	1	7	0	0	3.43914	0	11233
D1-P7	ESL1069	PE	PHAGES	1	7	0.0039699	0.0178456	4.49523	67	16927
F1-P7	ESL1069	PE	PHAGES	1	7	0	0	3.43914	0	11233
D1-P7	ESL1077	PE	PHAGES	1	7	0.0115542	0.0519387	4.49523	195	16927
F1-P7	ESL1077	PE	PHAGES	1	7	0.00831322	0.0285904	3.43914	93	11233
A1-P8	ESL0170	SW	NO-PHAGES	1	8	0.00741817	0.183124	24.6859	194	26346
A1-P8	ESL0198	SW	NO-PHAGES	1	8	0.000994188	0.0245424	24.6859	26	26346
A1-P8	ESL0199	SW	NO-PHAGES	1	8	0	0	24.6859	0	26346
A1-P8	ESL0200	SW	NO-PHAGES	1	8	0	0	24.6859	0	26346
A1-P8	ESL0819	SW	NO-PHAGES	1	8	0	0	24.6859	0	26346
A1-P8	ESL0820	SW	NO-PHAGES	1	8	0.00141481	0.0349257	24.6859	37	26346
A1-P8	ESL0822	SW	NO-PHAGES	1	8	0	0	24.6859	0	26346
A1-P8	ESL0824	SW	NO-PHAGES	1	8	0.00263842	0.0651317	24.6859	69	26346
A1-P8	ESL0827	SW	NO-PHAGES	1	8	0.00225604	0.0556923	24.6859	59	26346
A1-P8	ESL1060	SW	NO-PHAGES	1	8	0	0	24.6859	0	26346
A1-P8	ESL1069	SW	NO-PHAGES	1	8	0	0	24.6859	0	26346
A1-P8	ESL1077	SW	NO-PHAGES	1	8	0.985278	24.3224	24.6859	25767	26346
B1-P8	ESL0170	PE	NO-PHAGES	1	8	0.0171004	0.181834	10.6333	500	29651
B1-P8	ESL0198	PE	NO-PHAGES	1	8	0.273026	2.90316	10.6333	7983	29651
B1-P8	ESL0199	PE	NO-PHAGES	1	8	0	0	10.6333	0	29651
B1-P8	ESL0200	PE	NO-PHAGES	1	8	0	0	10.6333	0	29651
B1-P8	ESL0819	PE	NO-PHAGES	1	8	0	0	10.6333	0	29651
B1-P8	ESL0820	PE	NO-PHAGES	1	8	0.0278053	0.295662	10.6333	813	29651
B1-P8	ESL0822	PE	NO-PHAGES	1	8	0.00841342	0.0894624	10.6333	246	29651
B1-P8	ESL0824	PE	NO-PHAGES	1	8	0.0358767	0.381488	10.6333	1049	29651
B1-P8	ESL0827	PE	NO-PHAGES	1	8	0.103424	1.09973	10.6333	3024	29651
B1-P8	ESL1060	PE	NO-PHAGES	1	8	0.00560895	0.0596416	10.6333	164	29651
B1-P8	ESL1069	PE	NO-PHAGES	1	8	0.00495913	0.0527319	10.6333	145	29651
B1-P8	ESL1077	PE	NO-PHAGES	1	8	0.523787	5.56958	10.6333	15315	29651
C1-P8	ESL0170	SW	PHAGES	1	8	0.933183	11.4808	12.3029	4148	4542
E1-P8	ESL0170	SW	PHAGES	1	8	0.954562	9.89445	10.3654	5336	5715
C1-P8	ESL0198	SW	PHAGES	1	8	0	0	12.3029	0	4542
E1-P8	ESL0198	SW	PHAGES	1	8	0	0	10.3654	0	5715
C1-P8	ESL0199	SW	PHAGES	1	8	0	0	12.3029	0	4542
E1-P8	ESL0199	SW	PHAGES	1	8	0	0	10.3654	0	5715
C1-P8	ESL0200	SW	PHAGES	1	8	0	0	12.3029	0	4542
E1-P8	ESL0200	SW	PHAGES	1	8	0	0	10.3654	0	5715
C1-P8	ESL0819	SW	PHAGES	1	8	0	0	12.3029	0	4542
E1-P8	ESL0819	SW	PHAGES	1	8	0	0	10.3654	0	5715
C1-P8	ESL0820	SW	PHAGES	1	8	0.00359955	0.0442848	12.3029	16	4542
E1-P8	ESL0820	SW	PHAGES	1	8	0.00268336	0.0278142	10.3654	15	5715
C1-P8	ESL0822	SW	PHAGES	1	8	0.0220472	0.271244	12.3029	98	4542
E1-P8	ESL0822	SW	PHAGES	1	8	0	0	10.3654	0	5715
C1-P8	ESL0824	SW	PHAGES	1	8	0.0200225	0.246334	12.3029	89	4542
E1-P8	ESL0824	SW	PHAGES	1	8	0.0330948	0.343042	10.3654	185	5715
C1-P8	ESL0827	SW	PHAGES	1	8	0.00494938	0.0608915	12.3029	22	4542
E1-P8	ESL0827	SW	PHAGES	1	8	0	0	10.3654	0	5715
C1-P8	ESL1060	SW	PHAGES	1	8	0	0	12.3029	0	4542
E1-P8	ESL1060	SW	PHAGES	1	8	0	0	10.3654	0	5715
C1-P8	ESL1069	SW	PHAGES	1	8	0	0	12.3029	0	4542
E1-P8	ESL1069	SW	PHAGES	1	8	0	0	10.3654	0	5715
C1-P8	ESL1077	SW	PHAGES	1	8	0.016198	0.199281	12.3029	72	4542
E1-P8	ESL1077	SW	PHAGES	1	8	0.00966011	0.100131	10.3654	54	5715
D1-P8	ESL0170	PE	PHAGES	1	8	0.64488	1.53066	2.37355	15185	23595
F1-P8	ESL0170	PE	PHAGES	1	8	0.495425	3.29023	6.64122	14024	28376
D1-P8	ESL0198	PE	PHAGES	1	8	0.0216163	0.0513075	2.37355	509	23595
F1-P8	ESL0198	PE	PHAGES	1	8	0.0216201	0.143584	6.64122	612	28376
D1-P8	ESL0199	PE	PHAGES	1	8	0	0	2.37355	0	23595
F1-P8	ESL0199	PE	PHAGES	1	8	0	0	6.64122	0	28376
D1-P8	ESL0200	PE	PHAGES	1	8	0	0	2.37355	0	23595
F1-P8	ESL0200	PE	PHAGES	1	8	0	0	6.64122	0	28376
D1-P8	ESL0819	PE	PHAGES	1	8	0	0	2.37355	0	23595
F1-P8	ESL0819	PE	PHAGES	1	8	0	0	6.64122	0	28376
D1-P8	ESL0820	PE	PHAGES	1	8	0.036098	0.0856804	2.37355	850	23595
F1-P8	ESL0820	PE	PHAGES	1	8	0.0343731	0.228279	6.64122	973	28376
D1-P8	ESL0822	PE	PHAGES	1	8	0.276426	0.65611	2.37355	6509	23595
F1-P8	ESL0822	PE	PHAGES	1	8	0.434168	2.88341	6.64122	12290	28376
D1-P8	ESL0824	PE	PHAGES	1	8	0.00611543	0.0145153	2.37355	144	23595
F1-P8	ESL0824	PE	PHAGES	1	8	0.00568764	0.0377728	6.64122	161	28376
D1-P8	ESL0827	PE	PHAGES	1	8	0.00938548	0.0222769	2.37355	221	23595
F1-P8	ESL0827	PE	PHAGES	1	8	0.00540502	0.0358959	6.64122	153	28376
D1-P8	ESL1060	PE	PHAGES	1	8	0	0	2.37355	0	23595
F1-P8	ESL1060	PE	PHAGES	1	8	0	0	6.64122	0	28376
D1-P8	ESL1069	PE	PHAGES	1	8	0	0	2.37355	0	23595
F1-P8	ESL1069	PE	PHAGES	1	8	0	0	6.64122	0	28376
D1-P8	ESL1077	PE	PHAGES	1	8	0.00547841	0.0130033	2.37355	129	23595
F1-P8	ESL1077	PE	PHAGES	1	8	0.00332073	0.0220537	6.64122	94	28376
A1-P9	ESL0170	SW	NO-PHAGES	1	9	0.0159048	0.40444	25.4288	167	10634
A1-P9	ESL0198	SW	NO-PHAGES	1	9	0	0	25.4288	0	10634
A1-P9	ESL0199	SW	NO-PHAGES	1	9	0	0	25.4288	0	10634
A1-P9	ESL0200	SW	NO-PHAGES	1	9	0	0	25.4288	0	10634
A1-P9	ESL0819	SW	NO-PHAGES	1	9	0	0	25.4288	0	10634
A1-P9	ESL0820	SW	NO-PHAGES	1	9	0.00219048	0.0557013	25.4288	23	10634
A1-P9	ESL0822	SW	NO-PHAGES	1	9	0	0	25.4288	0	10634
A1-P9	ESL0824	SW	NO-PHAGES	1	9	0.00228571	0.0581231	25.4288	24	10634
A1-P9	ESL0827	SW	NO-PHAGES	1	9	0.004	0.101715	25.4288	42	10634
A1-P9	ESL1060	SW	NO-PHAGES	1	9	0	0	25.4288	0	10634
A1-P9	ESL1069	SW	NO-PHAGES	1	9	0	0	25.4288	0	10634
A1-P9	ESL1077	SW	NO-PHAGES	1	9	0.975619	24.8089	25.4288	10244	10634
B1-P9	ESL0170	PE	NO-PHAGES	1	9	0.0280997	0.30162	10.7339	257	9308
B1-P9	ESL0198	PE	NO-PHAGES	1	9	0.13372	1.43534	10.7339	1223	9308
B1-P9	ESL0199	PE	NO-PHAGES	1	9	0	0	10.7339	0	9308
B1-P9	ESL0200	PE	NO-PHAGES	1	9	0	0	10.7339	0	9308
B1-P9	ESL0819	PE	NO-PHAGES	1	9	0	0	10.7339	0	9308
B1-P9	ESL0820	PE	NO-PHAGES	1	9	0.0513886	0.551601	10.7339	470	9308
B1-P9	ESL0822	PE	NO-PHAGES	1	9	0.00656025	0.0704172	10.7339	60	9308
B1-P9	ESL0824	PE	NO-PHAGES	1	9	0.0226328	0.242939	10.7339	207	9308
B1-P9	ESL0827	PE	NO-PHAGES	1	9	0.0533567	0.572727	10.7339	488	9308
B1-P9	ESL1060	PE	NO-PHAGES	1	9	0.018478	0.198342	10.7339	169	9308
B1-P9	ESL1069	PE	NO-PHAGES	1	9	0	0	10.7339	0	9308
B1-P9	ESL1077	PE	NO-PHAGES	1	9	0.685764	7.36094	10.7339	6272	9308
C1-P9	ESL0170	SW	PHAGES	1	9	0.972923	13.5212	13.8975	4707	4890
E1-P9	ESL0170	SW	PHAGES	1	9	0.970401	17.2166	17.7418	6393	6670
C1-P9	ESL0198	SW	PHAGES	1	9	0	0	13.8975	0	4890
E1-P9	ESL0198	SW	PHAGES	1	9	0	0	17.7418	0	6670
C1-P9	ESL0199	SW	PHAGES	1	9	0	0	13.8975	0	4890
E1-P9	ESL0199	SW	PHAGES	1	9	0	0	17.7418	0	6670
C1-P9	ESL0200	SW	PHAGES	1	9	0	0	13.8975	0	4890
E1-P9	ESL0200	SW	PHAGES	1	9	0	0	17.7418	0	6670
C1-P9	ESL0819	SW	PHAGES	1	9	0	0	13.8975	0	4890
E1-P9	ESL0819	SW	PHAGES	1	9	0	0	17.7418	0	6670
C1-P9	ESL0820	SW	PHAGES	1	9	0.00392724	0.0545789	13.8975	19	4890
E1-P9	ESL0820	SW	PHAGES	1	9	0.00182149	0.0323165	17.7418	12	6670
C1-P9	ESL0822	SW	PHAGES	1	9	0	0	13.8975	0	4890
E1-P9	ESL0822	SW	PHAGES	1	9	0	0	17.7418	0	6670
C1-P9	ESL0824	SW	PHAGES	1	9	0.0130219	0.180972	13.8975	63	4890
E1-P9	ESL0824	SW	PHAGES	1	9	0.0186703	0.331244	17.7418	123	6670
C1-P9	ESL0827	SW	PHAGES	1	9	0	0	13.8975	0	4890
E1-P9	ESL0827	SW	PHAGES	1	9	0	0	17.7418	0	6670
C1-P9	ESL1060	SW	PHAGES	1	9	0	0	13.8975	0	4890
E1-P9	ESL1060	SW	PHAGES	1	9	0	0	17.7418	0	6670
C1-P9	ESL1069	SW	PHAGES	1	9	0	0	13.8975	0	4890
E1-P9	ESL1069	SW	PHAGES	1	9	0	0	17.7418	0	6670
C1-P9	ESL1077	SW	PHAGES	1	9	0.0101282	0.140756	13.8975	49	4890
E1-P9	ESL1077	SW	PHAGES	1	9	0.00910747	0.161582	17.7418	60	6670
D1-P9	ESL0170	PE	PHAGES	1	9	0.83365	10.2852	12.3376	6585	7899
F1-P9	ESL0170	PE	PHAGES	1	9	0.967666	6.64199	6.86393	6584	6850
D1-P9	ESL0198	PE	PHAGES	1	9	0.0177238	0.218669	12.3376	140	7899
F1-P9	ESL0198	PE	PHAGES	1	9	0	0	6.86393	0	6850
D1-P9	ESL0199	PE	PHAGES	1	9	0	0	12.3376	0	7899
F1-P9	ESL0199	PE	PHAGES	1	9	0	0	6.86393	0	6850
D1-P9	ESL0200	PE	PHAGES	1	9	0	0	12.3376	0	7899
F1-P9	ESL0200	PE	PHAGES	1	9	0	0	6.86393	0	6850
D1-P9	ESL0819	PE	PHAGES	1	9	0	0	12.3376	0	7899
F1-P9	ESL0819	PE	PHAGES	1	9	0	0	6.86393	0	6850
D1-P9	ESL0820	PE	PHAGES	1	9	0.0206355	0.254593	12.3376	163	7899
F1-P9	ESL0820	PE	PHAGES	1	9	0.00220459	0.0151321	6.86393	15	6850
D1-P9	ESL0822	PE	PHAGES	1	9	0.105963	1.30733	12.3376	837	7899
F1-P9	ESL0822	PE	PHAGES	1	9	0.00970018	0.0665813	6.86393	66	6850
D1-P9	ESL0824	PE	PHAGES	1	9	0.00949487	0.117144	12.3376	75	7899
F1-P9	ESL0824	PE	PHAGES	1	9	0.0141093	0.0968456	6.86393	96	6850
D1-P9	ESL0827	PE	PHAGES	1	9	0.0125332	0.15463	12.3376	99	7899
F1-P9	ESL0827	PE	PHAGES	1	9	0	0	6.86393	0	6850
D1-P9	ESL1060	PE	PHAGES	1	9	0	0	12.3376	0	7899
F1-P9	ESL1060	PE	PHAGES	1	9	0	0	6.86393	0	6850
D1-P9	ESL1069	PE	PHAGES	1	9	0	0	12.3376	0	7899
F1-P9	ESL1069	PE	PHAGES	1	9	0	0	6.86393	0	6850
D1-P9	ESL1077	PE	PHAGES	1	9	0	0	12.3376	0	7899
F1-P9	ESL1077	PE	PHAGES	1	9	0.00631981	0.0433787	6.86393	43	6850
A1-P10	ESL0170	SW	NO-PHAGES	1	10	0.0108857	0.281109	25.8237	271	25220
A1-P10	ESL0198	SW	NO-PHAGES	1	10	0	0	25.8237	0	25220
A1-P10	ESL0199	SW	NO-PHAGES	1	10	0	0	25.8237	0	25220
A1-P10	ESL0200	SW	NO-PHAGES	1	10	0	0	25.8237	0	25220
A1-P10	ESL0819	SW	NO-PHAGES	1	10	0	0	25.8237	0	25220
A1-P10	ESL0820	SW	NO-PHAGES	1	10	0.00180759	0.0466787	25.8237	45	25220
A1-P10	ESL0822	SW	NO-PHAGES	1	10	0.00297248	0.0767605	25.8237	74	25220
A1-P10	ESL0824	SW	NO-PHAGES	1	10	0.00100422	0.0259326	25.8237	25	25220
A1-P10	ESL0827	SW	NO-PHAGES	1	10	0.00293232	0.0757232	25.8237	73	25220
A1-P10	ESL1060	SW	NO-PHAGES	1	10	0	0	25.8237	0	25220
A1-P10	ESL1069	SW	NO-PHAGES	1	10	0	0	25.8237	0	25220
A1-P10	ESL1077	SW	NO-PHAGES	1	10	0.980398	25.3175	25.8237	24407	25220
B1-P10	ESL0170	PE	NO-PHAGES	1	10	0.0164289	0.181484	11.0467	585	35901
B1-P10	ESL0198	PE	NO-PHAGES	1	10	0.322315	3.56051	11.0467	11477	35901
B1-P10	ESL0199	PE	NO-PHAGES	1	10	0	0	11.0467	0	35901
B1-P10	ESL0200	PE	NO-PHAGES	1	10	0	0	11.0467	0	35901
B1-P10	ESL0819	PE	NO-PHAGES	1	10	0	0	11.0467	0	35901
B1-P10	ESL0820	PE	NO-PHAGES	1	10	0.108824	1.20214	11.0467	3875	35901
B1-P10	ESL0822	PE	NO-PHAGES	1	10	0.00460571	0.0508777	11.0467	164	35901
B1-P10	ESL0824	PE	NO-PHAGES	1	10	0.0358346	0.395853	11.0467	1276	35901
B1-P10	ESL0827	PE	NO-PHAGES	1	10	0.103628	1.14475	11.0467	3690	35901
B1-P10	ESL1060	PE	NO-PHAGES	1	10	0.014435	0.159458	11.0467	514	35901
B1-P10	ESL1069	PE	NO-PHAGES	1	10	0.00654347	0.0722835	11.0467	233	35901
B1-P10	ESL1077	PE	NO-PHAGES	1	10	0.387385	4.27931	11.0467	13794	35901
C1-P10	ESL0170	SW	PHAGES	1	10	0.969825	14.9551	15.4204	7585	7920
E1-P10	ESL0170	SW	PHAGES	1	10	0.971014	19.6928	20.2807	6432	6741
C1-P10	ESL0198	SW	PHAGES	1	10	0	0	15.4204	0	7920
E1-P10	ESL0198	SW	PHAGES	1	10	0	0	20.2807	0	6741
C1-P10	ESL0199	SW	PHAGES	1	10	0	0	15.4204	0	7920
E1-P10	ESL0199	SW	PHAGES	1	10	0	0	20.2807	0	6741
C1-P10	ESL0200	SW	PHAGES	1	10	0	0	15.4204	0	7920
E1-P10	ESL0200	SW	PHAGES	1	10	0	0	20.2807	0	6741
C1-P10	ESL0819	SW	PHAGES	1	10	0	0	15.4204	0	7920
E1-P10	ESL0819	SW	PHAGES	1	10	0	0	20.2807	0	6741
C1-P10	ESL0820	SW	PHAGES	1	10	0.00281294	0.0433768	15.4204	22	7920
E1-P10	ESL0820	SW	PHAGES	1	10	0.00196256	0.0398021	20.2807	13	6741
C1-P10	ESL0822	SW	PHAGES	1	10	0.0111239	0.171535	15.4204	87	7920
E1-P10	ESL0822	SW	PHAGES	1	10	0	0	20.2807	0	6741
C1-P10	ESL0824	SW	PHAGES	1	10	0.00869454	0.134074	15.4204	68	7920
E1-P10	ESL0824	SW	PHAGES	1	10	0.0131341	0.266368	20.2807	87	6741
C1-P10	ESL0827	SW	PHAGES	1	10	0	0	15.4204	0	7920
E1-P10	ESL0827	SW	PHAGES	1	10	0	0	20.2807	0	6741
C1-P10	ESL1060	SW	PHAGES	1	10	0	0	15.4204	0	7920
E1-P10	ESL1060	SW	PHAGES	1	10	0	0	20.2807	0	6741
C1-P10	ESL1069	SW	PHAGES	1	10	0	0	15.4204	0	7920
E1-P10	ESL1069	SW	PHAGES	1	10	0	0	20.2807	0	6741
C1-P10	ESL1077	SW	PHAGES	1	10	0.00754379	0.116329	15.4204	59	7920
E1-P10	ESL1077	SW	PHAGES	1	10	0.0138889	0.281676	20.2807	92	6741
D1-P10	ESL0170	PE	PHAGES	1	10	0.721529	5.6854	7.87966	5493	7665
F1-P10	ESL0170	PE	PHAGES	1	10	0.738041	7.75644	10.5095	5539	7568
D1-P10	ESL0198	PE	PHAGES	1	10	0.0231183	0.182165	7.87966	176	7665
F1-P10	ESL0198	PE	PHAGES	1	10	0.023984	0.25206	10.5095	180	7568
D1-P10	ESL0199	PE	PHAGES	1	10	0	0	7.87966	0	7665
F1-P10	ESL0199	PE	PHAGES	1	10	0	0	10.5095	0	7568
D1-P10	ESL0200	PE	PHAGES	1	10	0	0	7.87966	0	7665
F1-P10	ESL0200	PE	PHAGES	1	10	0	0	10.5095	0	7568
D1-P10	ESL0819	PE	PHAGES	1	10	0	0	7.87966	0	7665
F1-P10	ESL0819	PE	PHAGES	1	10	0	0	10.5095	0	7568
D1-P10	ESL0820	PE	PHAGES	1	10	0.0304742	0.240126	7.87966	232	7665
F1-P10	ESL0820	PE	PHAGES	1	10	0.023984	0.25206	10.5095	180	7568
D1-P10	ESL0822	PE	PHAGES	1	10	0.197425	1.55565	7.87966	1503	7665
F1-P10	ESL0822	PE	PHAGES	1	10	0.188274	1.97867	10.5095	1413	7568
D1-P10	ESL0824	PE	PHAGES	1	10	0.0045974	0.0362259	7.87966	35	7665
F1-P10	ESL0824	PE	PHAGES	1	10	0.00679547	0.0714169	10.5095	51	7568
D1-P10	ESL0827	PE	PHAGES	1	10	0.0147117	0.115923	7.87966	112	7665
F1-P10	ESL0827	PE	PHAGES	1	10	0.011992	0.12603	10.5095	90	7568
D1-P10	ESL1060	PE	PHAGES	1	10	0	0	7.87966	0	7665
F1-P10	ESL1060	PE	PHAGES	1	10	0	0	10.5095	0	7568
D1-P10	ESL1069	PE	PHAGES	1	10	0	0	7.87966	0	7665
F1-P10	ESL1069	PE	PHAGES	1	10	0	0	10.5095	0	7568
D1-P10	ESL1077	PE	PHAGES	1	10	0.00814396	0.0641717	7.87966	62	7665
F1-P10	ESL1077	PE	PHAGES	1	10	0.00692871	0.0728173	10.5095	52	7568
A1-P11	ESL0170	SW	NO-PHAGES	1	11	0.0166887	0.428521	25.6773	101	6231
A1-P11	ESL0198	SW	NO-PHAGES	1	11	0.00743556	0.190925	25.6773	45	6231
A1-P11	ESL0199	SW	NO-PHAGES	1	11	0	0	25.6773	0	6231
A1-P11	ESL0200	SW	NO-PHAGES	1	11	0	0	25.6773	0	6231
A1-P11	ESL0819	SW	NO-PHAGES	1	11	0	0	25.6773	0	6231
A1-P11	ESL0820	SW	NO-PHAGES	1	11	0.00264375	0.0678845	25.6773	16	6231
A1-P11	ESL0822	SW	NO-PHAGES	1	11	0	0	25.6773	0	6231
A1-P11	ESL0824	SW	NO-PHAGES	1	11	0.00644415	0.165469	25.6773	39	6231
A1-P11	ESL0827	SW	NO-PHAGES	1	11	0.0196629	0.504891	25.6773	119	6231
A1-P11	ESL1060	SW	NO-PHAGES	1	11	0	0	25.6773	0	6231
A1-P11	ESL1069	SW	NO-PHAGES	1	11	0	0	25.6773	0	6231
A1-P11	ESL1077	SW	NO-PHAGES	1	11	0.947125	24.3196	25.6773	5732	6231
B1-P11	ESL0170	PE	NO-PHAGES	1	11	0.0207359	0.208874	10.0731	173	8442
B1-P11	ESL0198	PE	NO-PHAGES	1	11	0.259859	2.61757	10.0731	2168	8442
B1-P11	ESL0199	PE	NO-PHAGES	1	11	0	0	10.0731	0	8442
B1-P11	ESL0200	PE	NO-PHAGES	1	11	0	0	10.0731	0	8442
B1-P11	ESL0819	PE	NO-PHAGES	1	11	0	0	10.0731	0	8442
B1-P11	ESL0820	PE	NO-PHAGES	1	11	0.157617	1.58769	10.0731	1315	8442
B1-P11	ESL0822	PE	NO-PHAGES	1	11	0.004315	0.0434652	10.0731	36	8442
B1-P11	ESL0824	PE	NO-PHAGES	1	11	0.0359583	0.36221	10.0731	300	8442
B1-P11	ESL0827	PE	NO-PHAGES	1	11	0.0874985	0.881378	10.0731	730	8442
B1-P11	ESL1060	PE	NO-PHAGES	1	11	0.0208558	0.210082	10.0731	174	8442
B1-P11	ESL1069	PE	NO-PHAGES	1	11	0.00851013	0.085723	10.0731	71	8442
B1-P11	ESL1077	PE	NO-PHAGES	1	11	0.404651	4.07607	10.0731	3376	8442
C1-P11	ESL0170	SW	PHAGES	1	11	0.954984	16.4606	17.2365	6428	6810
E1-P11	ESL0170	SW	PHAGES	1	11	0.973319	19.5824	20.1192	7442	7753
C1-P11	ESL0198	SW	PHAGES	1	11	0.00252563	0.043533	17.2365	17	6810
E1-P11	ESL0198	SW	PHAGES	1	11	0	0	20.1192	0	7753
C1-P11	ESL0199	SW	PHAGES	1	11	0	0	17.2365	0	6810
E1-P11	ESL0199	SW	PHAGES	1	11	0	0	20.1192	0	7753
C1-P11	ESL0200	SW	PHAGES	1	11	0	0	17.2365	0	6810
E1-P11	ESL0200	SW	PHAGES	1	11	0	0	20.1192	0	7753
C1-P11	ESL0819	SW	PHAGES	1	11	0	0	17.2365	0	6810
E1-P11	ESL0819	SW	PHAGES	1	11	0	0	20.1192	0	7753
C1-P11	ESL0820	SW	PHAGES	1	11	0.00297133	0.0512152	17.2365	20	6810
E1-P11	ESL0820	SW	PHAGES	1	11	0.00274653	0.0552582	20.1192	21	7753
C1-P11	ESL0822	SW	PHAGES	1	11	0.0203536	0.350824	17.2365	137	6810
E1-P11	ESL0822	SW	PHAGES	1	11	0	0	20.1192	0	7753
C1-P11	ESL0824	SW	PHAGES	1	11	0.00401129	0.0691406	17.2365	27	6810
E1-P11	ESL0824	SW	PHAGES	1	11	0.00680094	0.13683	20.1192	52	7753
C1-P11	ESL0827	SW	PHAGES	1	11	0.00787402	0.13572	17.2365	53	6810
E1-P11	ESL0827	SW	PHAGES	1	11	0.00496992	0.099991	20.1192	38	7753
C1-P11	ESL1060	SW	PHAGES	1	11	0	0	17.2365	0	6810
E1-P11	ESL1060	SW	PHAGES	1	11	0	0	20.1192	0	7753
C1-P11	ESL1069	SW	PHAGES	1	11	0	0	17.2365	0	6810
E1-P11	ESL1069	SW	PHAGES	1	11	0	0	20.1192	0	7753
C1-P11	ESL1077	SW	PHAGES	1	11	0.00727975	0.125477	17.2365	49	6810
E1-P11	ESL1077	SW	PHAGES	1	11	0.0121632	0.244715	20.1192	93	7753
D1-P11	ESL0170	PE	PHAGES	1	11	0.740956	5.91602	7.98431	4977	6777
F1-P11	ESL0170	PE	PHAGES	1	11	0.694174	5.86784	8.45298	4635	6727
D1-P11	ESL0198	PE	PHAGES	1	11	0.0245645	0.196131	7.98431	165	6777
F1-P11	ESL0198	PE	PHAGES	1	11	0.00748839	0.0632992	8.45298	50	6727
D1-P11	ESL0199	PE	PHAGES	1	11	0	0	7.98431	0	6777
F1-P11	ESL0199	PE	PHAGES	1	11	0	0	8.45298	0	6727
D1-P11	ESL0200	PE	PHAGES	1	11	0	0	7.98431	0	6777
F1-P11	ESL0200	PE	PHAGES	1	11	0	0	8.45298	0	6727
D1-P11	ESL0819	PE	PHAGES	1	11	0	0	7.98431	0	6777
F1-P11	ESL0819	PE	PHAGES	1	11	0	0	8.45298	0	6727
D1-P11	ESL0820	PE	PHAGES	1	11	0.0221825	0.177112	7.98431	149	6777
F1-P11	ESL0820	PE	PHAGES	1	11	0.0408866	0.345614	8.45298	273	6727
D1-P11	ESL0822	PE	PHAGES	1	11	0.176865	1.41214	7.98431	1188	6777
F1-P11	ESL0822	PE	PHAGES	1	11	0.234087	1.97873	8.45298	1563	6727
D1-P11	ESL0824	PE	PHAGES	1	11	0.00759268	0.0606223	7.98431	51	6777
F1-P11	ESL0824	PE	PHAGES	1	11	0.00119814	0.0101279	8.45298	8	6727
D1-P11	ESL0827	PE	PHAGES	1	11	0.0193539	0.154527	7.98431	130	6777
F1-P11	ESL0827	PE	PHAGES	1	11	0.0124307	0.105077	8.45298	83	6727
D1-P11	ESL1060	PE	PHAGES	1	11	0	0	7.98431	0	6777
F1-P11	ESL1060	PE	PHAGES	1	11	0	0	8.45298	0	6727
D1-P11	ESL1069	PE	PHAGES	1	11	0	0	7.98431	0	6777
F1-P11	ESL1069	PE	PHAGES	1	11	0	0	8.45298	0	6727
D1-P11	ESL1077	PE	PHAGES	1	11	0.00848593	0.0677543	7.98431	57	6777
F1-P11	ESL1077	PE	PHAGES	1	11	0.00973491	0.082289	8.45298	65	6727
A1-P12	ESL0170	SW	NO-PHAGES	1	12	0.0269873	0.70102	25.9759	202	7615
A1-P12	ESL0198	SW	NO-PHAGES	1	12	0	0	25.9759	0	7615
A1-P12	ESL0199	SW	NO-PHAGES	1	12	0	0	25.9759	0	7615
A1-P12	ESL0200	SW	NO-PHAGES	1	12	0	0	25.9759	0	7615
A1-P12	ESL0819	SW	NO-PHAGES	1	12	0	0	25.9759	0	7615
A1-P12	ESL0820	SW	NO-PHAGES	1	12	0.00801603	0.208224	25.9759	60	7615
A1-P12	ESL0822	SW	NO-PHAGES	1	12	0	0	25.9759	0	7615
A1-P12	ESL0824	SW	NO-PHAGES	1	12	0	0	25.9759	0	7615
A1-P12	ESL0827	SW	NO-PHAGES	1	12	0.00748163	0.194342	25.9759	56	7615
A1-P12	ESL1060	SW	NO-PHAGES	1	12	0.00213761	0.0555263	25.9759	16	7615
A1-P12	ESL1069	SW	NO-PHAGES	1	12	0	0	25.9759	0	7615
A1-P12	ESL1077	SW	NO-PHAGES	1	12	0.955377	24.8168	25.9759	7151	7615
B1-P12	ESL0170	PE	NO-PHAGES	1	12	0.0191368	0.228845	11.9584	321	16930
B1-P12	ESL0198	PE	NO-PHAGES	1	12	0.155538	1.85999	11.9584	2609	16930
B1-P12	ESL0199	PE	NO-PHAGES	1	12	0	0	11.9584	0	16930
B1-P12	ESL0200	PE	NO-PHAGES	1	12	0	0	11.9584	0	16930
B1-P12	ESL0819	PE	NO-PHAGES	1	12	0	0	11.9584	0	16930
B1-P12	ESL0820	PE	NO-PHAGES	1	12	0.094253	1.12712	11.9584	1581	16930
B1-P12	ESL0822	PE	NO-PHAGES	1	12	0.00405389	0.0484782	11.9584	68	16930
B1-P12	ESL0824	PE	NO-PHAGES	1	12	0.0211041	0.252372	11.9584	354	16930
B1-P12	ESL0827	PE	NO-PHAGES	1	12	0.0604507	0.722895	11.9584	1014	16930
B1-P12	ESL1060	PE	NO-PHAGES	1	12	0.0217599	0.260214	11.9584	365	16930
B1-P12	ESL1069	PE	NO-PHAGES	1	12	0.0081674	0.0976692	11.9584	137	16930
B1-P12	ESL1077	PE	NO-PHAGES	1	12	0.615536	7.36084	11.9584	10325	16930
C1-P12	ESL0170	SW	PHAGES	1	12	0.990242	19.6004	19.7936	30748	31210
E1-P12	ESL0170	SW	PHAGES	1	12	0.988337	20.555	20.7976	4576	4685
C1-P12	ESL0198	SW	PHAGES	1	12	0	0	19.7936	0	31210
E1-P12	ESL0198	SW	PHAGES	1	12	0	0	20.7976	0	4685
C1-P12	ESL0199	SW	PHAGES	1	12	0	0	19.7936	0	31210
E1-P12	ESL0199	SW	PHAGES	1	12	0	0	20.7976	0	4685
C1-P12	ESL0200	SW	PHAGES	1	12	0	0	19.7936	0	31210
E1-P12	ESL0200	SW	PHAGES	1	12	0	0	20.7976	0	4685
C1-P12	ESL0819	SW	PHAGES	1	12	0	0	19.7936	0	31210
E1-P12	ESL0819	SW	PHAGES	1	12	0	0	20.7976	0	4685
C1-P12	ESL0820	SW	PHAGES	1	12	0.000998358	0.0197611	19.7936	31	31210
E1-P12	ESL0820	SW	PHAGES	1	12	0	0	20.7976	0	4685
C1-P12	ESL0822	SW	PHAGES	1	12	0	0	19.7936	0	31210
E1-P12	ESL0822	SW	PHAGES	1	12	0	0	20.7976	0	4685
C1-P12	ESL0824	SW	PHAGES	1	12	0.00331712	0.0656577	19.7936	103	31210
E1-P12	ESL0824	SW	PHAGES	1	12	0.00583153	0.121282	20.7976	27	4685
C1-P12	ESL0827	SW	PHAGES	1	12	0.00235097	0.0465341	19.7936	73	31210
E1-P12	ESL0827	SW	PHAGES	1	12	0	0	20.7976	0	4685
C1-P12	ESL1060	SW	PHAGES	1	12	0	0	19.7936	0	31210
E1-P12	ESL1060	SW	PHAGES	1	12	0	0	20.7976	0	4685
C1-P12	ESL1069	SW	PHAGES	1	12	0	0	19.7936	0	31210
E1-P12	ESL1069	SW	PHAGES	1	12	0	0	20.7976	0	4685
C1-P12	ESL1077	SW	PHAGES	1	12	0.00309169	0.0611955	19.7936	96	31210
E1-P12	ESL1077	SW	PHAGES	1	12	0.00583153	0.121282	20.7976	27	4685
D1-P12	ESL0170	PE	PHAGES	1	12	0.719242	6.58617	9.15709	22139	30902
F1-P12	ESL0170	PE	PHAGES	1	12	0.774576	7.66489	9.89559	6075	7843
D1-P12	ESL0198	PE	PHAGES	1	12	0.0203372	0.18623	9.15709	626	30902
F1-P12	ESL0198	PE	PHAGES	1	12	0	0	9.89559	0	7843
D1-P12	ESL0199	PE	PHAGES	1	12	0	0	9.15709	0	30902
F1-P12	ESL0199	PE	PHAGES	1	12	0	0	9.89559	0	7843
D1-P12	ESL0200	PE	PHAGES	1	12	0	0	9.15709	0	30902
F1-P12	ESL0200	PE	PHAGES	1	12	0	0	9.89559	0	7843
D1-P12	ESL0819	PE	PHAGES	1	12	0	0	9.15709	0	30902
F1-P12	ESL0819	PE	PHAGES	1	12	0	0	9.89559	0	7843
D1-P12	ESL0820	PE	PHAGES	1	12	0.0231636	0.212112	9.15709	713	30902
F1-P12	ESL0820	PE	PHAGES	1	12	0.0703812	0.696464	9.89559	552	7843
D1-P12	ESL0822	PE	PHAGES	1	12	0.200903	1.83969	9.15709	6184	30902
F1-P12	ESL0822	PE	PHAGES	1	12	0.125972	1.24657	9.89559	988	7843
D1-P12	ESL0824	PE	PHAGES	1	12	0.0036711	0.0336165	9.15709	113	30902
F1-P12	ESL0824	PE	PHAGES	1	12	0.00267755	0.0264959	9.89559	21	7843
D1-P12	ESL0827	PE	PHAGES	1	12	0.0295637	0.270717	9.15709	910	30902
F1-P12	ESL0827	PE	PHAGES	1	12	0.0175953	0.174116	9.89559	138	7843
D1-P12	ESL1060	PE	PHAGES	1	12	0	0	9.15709	0	30902
F1-P12	ESL1060	PE	PHAGES	1	12	0	0	9.89559	0	7843
D1-P12	ESL1069	PE	PHAGES	1	12	0	0	9.15709	0	30902
F1-P12	ESL1069	PE	PHAGES	1	12	0	0	9.89559	0	7843
D1-P12	ESL1077	PE	PHAGES	1	12	0.00311881	0.0285592	9.15709	96	30902
F1-P12	ESL1077	PE	PHAGES	1	12	0.00879765	0.087058	9.89559	69	7843
A1-P13	ESL0170	SW	NO-PHAGES	1	13	0.00795956	0.179999	22.6142	348	44107
A1-P13	ESL0198	SW	NO-PHAGES	1	13	0.00112074	0.0253447	22.6142	49	44107
A1-P13	ESL0199	SW	NO-PHAGES	1	13	0	0	22.6142	0	44107
A1-P13	ESL0200	SW	NO-PHAGES	1	13	0	0	22.6142	0	44107
A1-P13	ESL0819	SW	NO-PHAGES	1	13	0	0	22.6142	0	44107
A1-P13	ESL0820	SW	NO-PHAGES	1	13	0.00125798	0.0284482	22.6142	55	44107
A1-P13	ESL0822	SW	NO-PHAGES	1	13	0.00308776	0.0698274	22.6142	135	44107
A1-P13	ESL0824	SW	NO-PHAGES	1	13	0	0	22.6142	0	44107
A1-P13	ESL0827	SW	NO-PHAGES	1	13	0.00173829	0.0393102	22.6142	76	44107
A1-P13	ESL1060	SW	NO-PHAGES	1	13	0	0	22.6142	0	44107
A1-P13	ESL1069	SW	NO-PHAGES	1	13	0	0	22.6142	0	44107
A1-P13	ESL1077	SW	NO-PHAGES	1	13	0.984836	22.2713	22.6142	43058	44107
B1-P13	ESL0170	PE	NO-PHAGES	1	13	0.0228697	0.251296	10.9882	489	21727
B1-P13	ESL0198	PE	NO-PHAGES	1	13	0.172482	1.89525	10.9882	3688	21727
B1-P13	ESL0199	PE	NO-PHAGES	1	13	0	0	10.9882	0	21727
B1-P13	ESL0200	PE	NO-PHAGES	1	13	0	0	10.9882	0	21727
B1-P13	ESL0819	PE	NO-PHAGES	1	13	0	0	10.9882	0	21727
B1-P13	ESL0820	PE	NO-PHAGES	1	13	0.065195	0.716373	10.9882	1394	21727
B1-P13	ESL0822	PE	NO-PHAGES	1	13	0.00589281	0.0647511	10.9882	126	21727
B1-P13	ESL0824	PE	NO-PHAGES	1	13	0.021794	0.239476	10.9882	466	21727
B1-P13	ESL0827	PE	NO-PHAGES	1	13	0.0592087	0.650594	10.9882	1266	21727
B1-P13	ESL1060	PE	NO-PHAGES	1	13	0.0113647	0.124877	10.9882	243	21727
B1-P13	ESL1069	PE	NO-PHAGES	1	13	0.00519128	0.0570426	10.9882	111	21727
B1-P13	ESL1077	PE	NO-PHAGES	1	13	0.636002	6.98849	10.9882	13599	21727
C1-P13	ESL0170	SW	PHAGES	1	13	0.509449	9.62748	18.8978	3154	6280
E1-P13	ESL0170	SW	PHAGES	1	13	0.989578	19.9463	20.1564	32854	33389
C1-P13	ESL0198	SW	PHAGES	1	13	0.0256824	0.485342	18.8978	159	6280
E1-P13	ESL0198	SW	PHAGES	1	13	0	0	20.1564	0	33389
C1-P13	ESL0199	SW	PHAGES	1	13	0	0	18.8978	0	6280
E1-P13	ESL0199	SW	PHAGES	1	13	0	0	20.1564	0	33389
C1-P13	ESL0200	SW	PHAGES	1	13	0	0	18.8978	0	6280
E1-P13	ESL0200	SW	PHAGES	1	13	0	0	20.1564	0	33389
C1-P13	ESL0819	SW	PHAGES	1	13	0	0	18.8978	0	6280
E1-P13	ESL0819	SW	PHAGES	1	13	0	0	20.1564	0	33389
C1-P13	ESL0820	SW	PHAGES	1	13	0.00743014	0.140413	18.8978	46	6280
E1-P13	ESL0820	SW	PHAGES	1	13	0.000662651	0.0133567	20.1564	22	33389
C1-P13	ESL0822	SW	PHAGES	1	13	0.0177677	0.335771	18.8978	110	6280
E1-P13	ESL0822	SW	PHAGES	1	13	0.00418675	0.0843898	20.1564	139	33389
C1-P13	ESL0824	SW	PHAGES	1	13	0.00743014	0.140413	18.8978	46	6280
E1-P13	ESL0824	SW	PHAGES	1	13	0.00228916	0.0461412	20.1564	76	33389
C1-P13	ESL0827	SW	PHAGES	1	13	0.236149	4.46271	18.8978	1462	6280
E1-P13	ESL0827	SW	PHAGES	1	13	0	0	20.1564	0	33389
C1-P13	ESL1060	SW	PHAGES	1	13	0	0	18.8978	0	6280
E1-P13	ESL1060	SW	PHAGES	1	13	0	0	20.1564	0	33389
C1-P13	ESL1069	SW	PHAGES	1	13	0.00161525	0.0305247	18.8978	10	6280
E1-P13	ESL1069	SW	PHAGES	1	13	0	0	20.1564	0	33389
C1-P13	ESL1077	SW	PHAGES	1	13	0.194476	3.67517	18.8978	1204	6280
E1-P13	ESL1077	SW	PHAGES	1	13	0.00328313	0.0661762	20.1564	109	33389
D1-P13	ESL0170	PE	PHAGES	1	13	0.821498	9.40422	11.4477	5518	6756
F1-P13	ESL0170	PE	PHAGES	1	13	0.833524	8.87987	10.6534	21149	25458
D1-P13	ESL0198	PE	PHAGES	1	13	0.0242668	0.277798	11.4477	163	6756
F1-P13	ESL0198	PE	PHAGES	1	13	0.0055965	0.0596218	10.6534	142	25458
D1-P13	ESL0199	PE	PHAGES	1	13	0	0	11.4477	0	6756
F1-P13	ESL0199	PE	PHAGES	1	13	0	0	10.6534	0	25458
D1-P13	ESL0200	PE	PHAGES	1	13	0	0	11.4477	0	6756
F1-P13	ESL0200	PE	PHAGES	1	13	0	0	10.6534	0	25458
D1-P13	ESL0819	PE	PHAGES	1	13	0	0	11.4477	0	6756
F1-P13	ESL0819	PE	PHAGES	1	13	0	0	10.6534	0	25458
D1-P13	ESL0820	PE	PHAGES	1	13	0.015632	0.17895	11.4477	105	6756
F1-P13	ESL0820	PE	PHAGES	1	13	0.0793363	0.845202	10.6534	2013	25458
D1-P13	ESL0822	PE	PHAGES	1	13	0.0970671	1.11119	11.4477	652	6756
F1-P13	ESL0822	PE	PHAGES	1	13	0.0622709	0.663397	10.6534	1580	25458
D1-P13	ESL0824	PE	PHAGES	1	13	0.0104213	0.1193	11.4477	70	6756
F1-P13	ESL0824	PE	PHAGES	1	13	0.00137942	0.0146955	10.6534	35	25458
D1-P13	ESL0827	PE	PHAGES	1	13	0.0177162	0.202809	11.4477	119	6756
F1-P13	ESL0827	PE	PHAGES	1	13	0.0109565	0.116724	10.6534	278	25458
D1-P13	ESL1060	PE	PHAGES	1	13	0	0	11.4477	0	6756
F1-P13	ESL1060	PE	PHAGES	1	13	0	0	10.6534	0	25458
D1-P13	ESL1069	PE	PHAGES	1	13	0	0	11.4477	0	6756
F1-P13	ESL1069	PE	PHAGES	1	13	0	0	10.6534	0	25458
D1-P13	ESL1077	PE	PHAGES	1	13	0.0133988	0.153385	11.4477	90	6756
F1-P13	ESL1077	PE	PHAGES	1	13	0.00693651	0.0738974	10.6534	176	25458
A1-P14	ESL0170	SW	NO-PHAGES	1	14	0.0161358	0.438194	27.1567	271	17080
A1-P14	ESL0198	SW	NO-PHAGES	1	14	0	0	27.1567	0	17080
A1-P14	ESL0199	SW	NO-PHAGES	1	14	0	0	27.1567	0	17080
A1-P14	ESL0200	SW	NO-PHAGES	1	14	0	0	27.1567	0	17080
A1-P14	ESL0819	SW	NO-PHAGES	1	14	0	0	27.1567	0	17080
A1-P14	ESL0820	SW	NO-PHAGES	1	14	0.00273891	0.0743797	27.1567	46	17080
A1-P14	ESL0822	SW	NO-PHAGES	1	14	0	0	27.1567	0	17080
A1-P14	ESL0824	SW	NO-PHAGES	1	14	0	0	27.1567	0	17080
A1-P14	ESL0827	SW	NO-PHAGES	1	14	0.00333433	0.0905492	27.1567	56	17080
A1-P14	ESL1060	SW	NO-PHAGES	1	14	0	0	27.1567	0	17080
A1-P14	ESL1069	SW	NO-PHAGES	1	14	0	0	27.1567	0	17080
A1-P14	ESL1077	SW	NO-PHAGES	1	14	0.977791	26.5536	27.1567	16422	17080
B1-P14	ESL0170	PE	NO-PHAGES	1	14	0.0270454	0.333375	12.3265	239	9020
B1-P14	ESL0198	PE	NO-PHAGES	1	14	0.183207	2.2583	12.3265	1619	9020
B1-P14	ESL0199	PE	NO-PHAGES	1	14	0	0	12.3265	0	9020
B1-P14	ESL0200	PE	NO-PHAGES	1	14	0	0	12.3265	0	9020
B1-P14	ESL0819	PE	NO-PHAGES	1	14	0	0	12.3265	0	9020
B1-P14	ESL0820	PE	NO-PHAGES	1	14	0.06552	0.807632	12.3265	579	9020
B1-P14	ESL0822	PE	NO-PHAGES	1	14	0.00961865	0.118564	12.3265	85	9020
B1-P14	ESL0824	PE	NO-PHAGES	1	14	0.024669	0.304083	12.3265	218	9020
B1-P14	ESL0827	PE	NO-PHAGES	1	14	0.0659726	0.813212	12.3265	583	9020
B1-P14	ESL1060	PE	NO-PHAGES	1	14	0.0160688	0.198072	12.3265	142	9020
B1-P14	ESL1069	PE	NO-PHAGES	1	14	0.00452642	0.055795	12.3265	40	9020
B1-P14	ESL1077	PE	NO-PHAGES	1	14	0.603372	7.43747	12.3265	5332	9020
C1-P14	ESL0170	SW	PHAGES	1	14	0.992163	21.2411	21.4088	33928	34470
E1-P14	ESL0170	SW	PHAGES	1	14	0.988599	22.796	23.0589	4249	4384
C1-P14	ESL0198	SW	PHAGES	1	14	0	0	21.4088	0	34470
E1-P14	ESL0198	SW	PHAGES	1	14	0	0	23.0589	0	4384
C1-P14	ESL0199	SW	PHAGES	1	14	0	0	21.4088	0	34470
E1-P14	ESL0199	SW	PHAGES	1	14	0	0	23.0589	0	4384
C1-P14	ESL0200	SW	PHAGES	1	14	0	0	21.4088	0	34470
E1-P14	ESL0200	SW	PHAGES	1	14	0	0	23.0589	0	4384
C1-P14	ESL0819	SW	PHAGES	1	14	0	0	21.4088	0	34470
E1-P14	ESL0819	SW	PHAGES	1	14	0	0	23.0589	0	4384
C1-P14	ESL0820	SW	PHAGES	1	14	0.000877296	0.0187819	21.4088	30	34470
E1-P14	ESL0820	SW	PHAGES	1	14	0	0	23.0589	0	4384
C1-P14	ESL0822	SW	PHAGES	1	14	0	0	21.4088	0	34470
E1-P14	ESL0822	SW	PHAGES	1	14	0	0	23.0589	0	4384
C1-P14	ESL0824	SW	PHAGES	1	14	0.00193005	0.0413202	21.4088	66	34470
E1-P14	ESL0824	SW	PHAGES	1	14	0.00418799	0.0965707	23.0589	18	4384
C1-P14	ESL0827	SW	PHAGES	1	14	0.00242718	0.0519632	21.4088	83	34470
E1-P14	ESL0827	SW	PHAGES	1	14	0	0	23.0589	0	4384
C1-P14	ESL1060	SW	PHAGES	1	14	0	0	21.4088	0	34470
E1-P14	ESL1060	SW	PHAGES	1	14	0	0	23.0589	0	4384
C1-P14	ESL1069	SW	PHAGES	1	14	0	0	21.4088	0	34470
E1-P14	ESL1069	SW	PHAGES	1	14	0	0	23.0589	0	4384
C1-P14	ESL1077	SW	PHAGES	1	14	0.00260264	0.0557196	21.4088	89	34470
E1-P14	ESL1077	SW	PHAGES	1	14	0.00721266	0.166316	23.0589	31	4384
D1-P14	ESL0170	PE	PHAGES	1	14	0.880134	12.2742	13.9458	26896	30642
F1-P14	ESL0170	PE	PHAGES	1	14	0.898204	12.4447	13.8551	6653	7456
D1-P14	ESL0198	PE	PHAGES	1	14	0.0359632	0.501537	13.9458	1099	30642
F1-P14	ESL0198	PE	PHAGES	1	14	0.0156609	0.216983	13.8551	116	7456
D1-P14	ESL0199	PE	PHAGES	1	14	0	0	13.9458	0	30642
F1-P14	ESL0199	PE	PHAGES	1	14	0	0	13.8551	0	7456
D1-P14	ESL0200	PE	PHAGES	1	14	0	0	13.9458	0	30642
F1-P14	ESL0200	PE	PHAGES	1	14	0	0	13.8551	0	7456
D1-P14	ESL0819	PE	PHAGES	1	14	0	0	13.9458	0	30642
F1-P14	ESL0819	PE	PHAGES	1	14	0	0	13.8551	0	7456
D1-P14	ESL0820	PE	PHAGES	1	14	0.0187506	0.261493	13.9458	573	30642
F1-P14	ESL0820	PE	PHAGES	1	14	0.0454975	0.630372	13.8551	337	7456
D1-P14	ESL0822	PE	PHAGES	1	14	0.0294512	0.410722	13.9458	900	30642
F1-P14	ESL0822	PE	PHAGES	1	14	0.0279465	0.387202	13.8551	207	7456
D1-P14	ESL0824	PE	PHAGES	1	14	0.00412317	0.0575011	13.9458	126	30642
F1-P14	ESL0824	PE	PHAGES	1	14	0.0055353	0.0766921	13.8551	41	7456
D1-P14	ESL0827	PE	PHAGES	1	14	0.0126968	0.177067	13.9458	388	30642
F1-P14	ESL0827	PE	PHAGES	1	14	0.00715539	0.0991386	13.8551	53	7456
D1-P14	ESL1060	PE	PHAGES	1	14	0	0	13.9458	0	30642
F1-P14	ESL1060	PE	PHAGES	1	14	0	0	13.8551	0	7456
D1-P14	ESL1069	PE	PHAGES	1	14	0	0	13.9458	0	30642
F1-P14	ESL1069	PE	PHAGES	1	14	0	0	13.8551	0	7456
D1-P14	ESL1077	PE	PHAGES	1	14	0.0188815	0.263318	13.9458	577	30642
F1-P14	ESL1077	PE	PHAGES	1	14	0	0	13.8551	0	7456
A1-P15	ESL0170	SW	NO-PHAGES	1	15	0.0201141	0.555108	27.598	134	6758
A1-P15	ESL0198	SW	NO-PHAGES	1	15	0	0	27.598	0	6758
A1-P15	ESL0199	SW	NO-PHAGES	1	15	0	0	27.598	0	6758
A1-P15	ESL0200	SW	NO-PHAGES	1	15	0	0	27.598	0	6758
A1-P15	ESL0819	SW	NO-PHAGES	1	15	0	0	27.598	0	6758
A1-P15	ESL0820	SW	NO-PHAGES	1	15	0.00615431	0.169847	27.598	41	6758
A1-P15	ESL0822	SW	NO-PHAGES	1	15	0	0	27.598	0	6758
A1-P15	ESL0824	SW	NO-PHAGES	1	15	0	0	27.598	0	6758
A1-P15	ESL0827	SW	NO-PHAGES	1	15	0	0	27.598	0	6758
A1-P15	ESL1060	SW	NO-PHAGES	1	15	0	0	27.598	0	6758
A1-P15	ESL1069	SW	NO-PHAGES	1	15	0	0	27.598	0	6758
A1-P15	ESL1077	SW	NO-PHAGES	1	15	0.973732	26.8731	27.598	6487	6758
B1-P15	ESL0170	PE	NO-PHAGES	1	15	0.0268029	0.32719	12.2073	139	5292
B1-P15	ESL0198	PE	NO-PHAGES	1	15	0.12958	1.58181	12.2073	672	5292
B1-P15	ESL0199	PE	NO-PHAGES	1	15	0	0	12.2073	0	5292
B1-P15	ESL0200	PE	NO-PHAGES	1	15	0	0	12.2073	0	5292
B1-P15	ESL0819	PE	NO-PHAGES	1	15	0	0	12.2073	0	5292
B1-P15	ESL0820	PE	NO-PHAGES	1	15	0.101234	1.23579	12.2073	525	5292
B1-P15	ESL0822	PE	NO-PHAGES	1	15	0	0	12.2073	0	5292
B1-P15	ESL0824	PE	NO-PHAGES	1	15	0.0140764	0.171834	12.2073	73	5292
B1-P15	ESL0827	PE	NO-PHAGES	1	15	0.0611261	0.746182	12.2073	317	5292
B1-P15	ESL1060	PE	NO-PHAGES	1	15	0.0165831	0.202434	12.2073	86	5292
B1-P15	ESL1069	PE	NO-PHAGES	1	15	0	0	12.2073	0	5292
B1-P15	ESL1077	PE	NO-PHAGES	1	15	0.650598	7.94202	12.2073	3374	5292
C1-P15	ESL0170	SW	PHAGES	1	15	0.988952	21.4992	21.7394	6803	6983
E1-P15	ESL0170	SW	PHAGES	1	15	0.988655	20.0897	20.3203	4270	4360
C1-P15	ESL0198	SW	PHAGES	1	15	0	0	21.7394	0	6983
E1-P15	ESL0198	SW	PHAGES	1	15	0	0	20.3203	0	4360
C1-P15	ESL0199	SW	PHAGES	1	15	0	0	21.7394	0	6983
E1-P15	ESL0199	SW	PHAGES	1	15	0	0	20.3203	0	4360
C1-P15	ESL0200	SW	PHAGES	1	15	0	0	21.7394	0	6983
E1-P15	ESL0200	SW	PHAGES	1	15	0	0	20.3203	0	4360
C1-P15	ESL0819	SW	PHAGES	1	15	0	0	21.7394	0	6983
E1-P15	ESL0819	SW	PHAGES	1	15	0	0	20.3203	0	4360
C1-P15	ESL0820	SW	PHAGES	1	15	0.00203518	0.0442436	21.7394	14	6983
E1-P15	ESL0820	SW	PHAGES	1	15	0.00138921	0.0282291	20.3203	6	4360
C1-P15	ESL0822	SW	PHAGES	1	15	0	0	21.7394	0	6983
E1-P15	ESL0822	SW	PHAGES	1	15	0	0	20.3203	0	4360
C1-P15	ESL0824	SW	PHAGES	1	15	0	0	21.7394	0	6983
E1-P15	ESL0824	SW	PHAGES	1	15	0.00347303	0.0705728	20.3203	15	4360
C1-P15	ESL0827	SW	PHAGES	1	15	0.00261666	0.0568847	21.7394	18	6983
E1-P15	ESL0827	SW	PHAGES	1	15	0	0	20.3203	0	4360
C1-P15	ESL1060	SW	PHAGES	1	15	0	0	21.7394	0	6983
E1-P15	ESL1060	SW	PHAGES	1	15	0	0	20.3203	0	4360
C1-P15	ESL1069	SW	PHAGES	1	15	0	0	21.7394	0	6983
E1-P15	ESL1069	SW	PHAGES	1	15	0	0	20.3203	0	4360
C1-P15	ESL1077	SW	PHAGES	1	15	0.00639628	0.139051	21.7394	44	6983
E1-P15	ESL1077	SW	PHAGES	1	15	0.00648298	0.131736	20.3203	28	4360
D1-P15	ESL0170	PE	PHAGES	1	15	0.916754	14.1908	15.4794	6993	7628
F1-P15	ESL0170	PE	PHAGES	1	15	0.884748	11.6687	13.1888	5627	6360
D1-P15	ESL0198	PE	PHAGES	1	15	0.0356581	0.551967	15.4794	272	7628
F1-P15	ESL0198	PE	PHAGES	1	15	0.0218553	0.288245	13.1888	139	6360
D1-P15	ESL0199	PE	PHAGES	1	15	0	0	15.4794	0	7628
F1-P15	ESL0199	PE	PHAGES	1	15	0	0	13.1888	0	6360
D1-P15	ESL0200	PE	PHAGES	1	15	0	0	15.4794	0	7628
F1-P15	ESL0200	PE	PHAGES	1	15	0	0	13.1888	0	6360
D1-P15	ESL0819	PE	PHAGES	1	15	0	0	15.4794	0	7628
F1-P15	ESL0819	PE	PHAGES	1	15	0	0	13.1888	0	6360
D1-P15	ESL0820	PE	PHAGES	1	15	0.0169114	0.261778	15.4794	129	7628
F1-P15	ESL0820	PE	PHAGES	1	15	0.0569182	0.750681	13.1888	362	6360
D1-P15	ESL0822	PE	PHAGES	1	15	0.0111432	0.17249	15.4794	85	7628
F1-P15	ESL0822	PE	PHAGES	1	15	0.020283	0.267508	13.1888	129	6360
D1-P15	ESL0824	PE	PHAGES	1	15	0.00511274	0.0791423	15.4794	39	7628
F1-P15	ESL0824	PE	PHAGES	1	15	0.00660377	0.0870956	13.1888	42	6360
D1-P15	ESL0827	PE	PHAGES	1	15	0.00917672	0.14205	15.4794	70	7628
F1-P15	ESL0827	PE	PHAGES	1	15	0.0095912	0.126496	13.1888	61	6360
D1-P15	ESL1060	PE	PHAGES	1	15	0	0	15.4794	0	7628
F1-P15	ESL1060	PE	PHAGES	1	15	0	0	13.1888	0	6360
D1-P15	ESL1069	PE	PHAGES	1	15	0	0	15.4794	0	7628
F1-P15	ESL1069	PE	PHAGES	1	15	0	0	13.1888	0	6360
D1-P15	ESL1077	PE	PHAGES	1	15	0.00524384	0.0811716	15.4794	40	7628
F1-P15	ESL1077	PE	PHAGES	1	15	0	0	13.1888	0	6360
A2-P1	ESL0170	SW	NO-PHAGES	2	1	0.0569681	1.18915	20.8739	354	6214
A2-P1	ESL0198	SW	NO-PHAGES	2	1	0.0234953	0.490439	20.8739	146	6214
A2-P1	ESL0199	SW	NO-PHAGES	2	1	0.0226907	0.473643	20.8739	141	6214
A2-P1	ESL0200	SW	NO-PHAGES	2	1	0.0115867	0.24186	20.8739	72	6214
A2-P1	ESL0819	SW	NO-PHAGES	2	1	0.0355649	0.742377	20.8739	221	6214
A2-P1	ESL0820	SW	NO-PHAGES	2	1	0.0017702	0.0369509	20.8739	11	6214
A2-P1	ESL0822	SW	NO-PHAGES	2	1	0.00724171	0.151163	20.8739	45	6214
A2-P1	ESL0824	SW	NO-PHAGES	2	1	0.028645	0.597932	20.8739	178	6214
A2-P1	ESL0827	SW	NO-PHAGES	2	1	0.0326682	0.681912	20.8739	203	6214
A2-P1	ESL1060	SW	NO-PHAGES	2	1	0.243643	5.08579	20.8739	1514	6214
A2-P1	ESL1069	SW	NO-PHAGES	2	1	0.317348	6.62429	20.8739	1972	6214
A2-P1	ESL1077	SW	NO-PHAGES	2	1	0.218378	4.5584	20.8739	1357	6214
B2-P1	ESL0170	PE	NO-PHAGES	2	1	0.557498	5.28357	9.47729	2424	4449
B2-P1	ESL0198	PE	NO-PHAGES	2	1	0.0620975	0.588516	9.47729	270	4449
B2-P1	ESL0199	PE	NO-PHAGES	2	1	0.0195492	0.185274	9.47729	85	4449
B2-P1	ESL0200	PE	NO-PHAGES	2	1	0.0213891	0.202711	9.47729	93	4449
B2-P1	ESL0819	PE	NO-PHAGES	2	1	0	0	9.47729	0	4449
B2-P1	ESL0820	PE	NO-PHAGES	2	1	0.00965961	0.091547	9.47729	42	4449
B2-P1	ESL0822	PE	NO-PHAGES	2	1	0.0225391	0.21361	9.47729	98	4449
B2-P1	ESL0824	PE	NO-PHAGES	2	1	0.0584177	0.553641	9.47729	254	4449
B2-P1	ESL0827	PE	NO-PHAGES	2	1	0.0809568	0.767251	9.47729	352	4449
B2-P1	ESL1060	PE	NO-PHAGES	2	1	0.0374885	0.35529	9.47729	163	4449
B2-P1	ESL1069	PE	NO-PHAGES	2	1	0.051058	0.483891	9.47729	222	4449
B2-P1	ESL1077	PE	NO-PHAGES	2	1	0.0793468	0.751993	9.47729	345	4449
C2-P1	ESL0170	SW	PHAGES	2	1	0.780488	8.9045	11.4089	3072	3976
E2-P1	ESL0170	SW	PHAGES	2	1	0.760831	8.86727	11.6547	2968	3940
C2-P1	ESL0198	SW	PHAGES	2	1	0.0297256	0.339136	11.4089	117	3976
E2-P1	ESL0198	SW	PHAGES	2	1	0.0302487	0.35254	11.6547	118	3940
C2-P1	ESL0199	SW	PHAGES	2	1	0.035315	0.402905	11.4089	139	3976
E2-P1	ESL0199	SW	PHAGES	2	1	0.0346065	0.403329	11.6547	135	3940
C2-P1	ESL0200	SW	PHAGES	2	1	0.0246443	0.281164	11.4089	97	3976
E2-P1	ESL0200	SW	PHAGES	2	1	0.0315304	0.367478	11.6547	123	3940
C2-P1	ESL0819	SW	PHAGES	2	1	0	0	11.4089	0	3976
E2-P1	ESL0819	SW	PHAGES	2	1	0	0	11.6547	0	3940
C2-P1	ESL0820	SW	PHAGES	2	1	0.00558943	0.0637692	11.4089	22	3976
E2-P1	ESL0820	SW	PHAGES	2	1	0.00384517	0.0448144	11.6547	15	3940
C2-P1	ESL0822	SW	PHAGES	2	1	0	0	11.4089	0	3976
E2-P1	ESL0822	SW	PHAGES	2	1	0.00794668	0.0926164	11.6547	31	3940
C2-P1	ESL0824	SW	PHAGES	2	1	0.03125	0.356528	11.4089	123	3976
E2-P1	ESL0824	SW	PHAGES	2	1	0.031274	0.36449	11.6547	122	3940
C2-P1	ESL0827	SW	PHAGES	2	1	0.054878	0.626098	11.4089	216	3976
E2-P1	ESL0827	SW	PHAGES	2	1	0.0556268	0.648315	11.6547	217	3940
C2-P1	ESL1060	SW	PHAGES	2	1	0.0208333	0.237685	11.4089	82	3976
E2-P1	ESL1060	SW	PHAGES	2	1	0.02384	0.277849	11.6547	93	3940
C2-P1	ESL1069	SW	PHAGES	2	1	0	0	11.4089	0	3976
E2-P1	ESL1069	SW	PHAGES	2	1	0	0	11.6547	0	3940
C2-P1	ESL1077	SW	PHAGES	2	1	0.0172764	0.197105	11.4089	68	3976
E2-P1	ESL1077	SW	PHAGES	2	1	0.0202512	0.236022	11.6547	79	3940
D2-P1	ESL0170	PE	PHAGES	2	1	0.61338	5.88264	9.59054	2118	3484
F2-P1	ESL0170	PE	PHAGES	2	1	0.605747	5.54554	9.15488	2867	4774
D2-P1	ESL0198	PE	PHAGES	2	1	0.0414133	0.397176	9.59054	143	3484
F2-P1	ESL0198	PE	PHAGES	2	1	0.0428903	0.392656	9.15488	203	4774
D2-P1	ESL0199	PE	PHAGES	2	1	0.0266435	0.255526	9.59054	92	3484
F2-P1	ESL0199	PE	PHAGES	2	1	0.0308472	0.282403	9.15488	146	4774
D2-P1	ESL0200	PE	PHAGES	2	1	0.0474949	0.455502	9.59054	164	3484
F2-P1	ESL0200	PE	PHAGES	2	1	0.0458483	0.419736	9.15488	217	4774
D2-P1	ESL0819	PE	PHAGES	2	1	0.019693	0.188867	9.59054	68	3484
F2-P1	ESL0819	PE	PHAGES	2	1	0.0281006	0.257257	9.15488	133	4774
D2-P1	ESL0820	PE	PHAGES	2	1	0.00839849	0.0805461	9.59054	29	3484
F2-P1	ESL0820	PE	PHAGES	2	1	0.0101416	0.0928447	9.15488	48	4774
D2-P1	ESL0822	PE	PHAGES	2	1	0.0312771	0.299965	9.59054	108	3484
F2-P1	ESL0822	PE	PHAGES	2	1	0.0289457	0.264994	9.15488	137	4774
D2-P1	ESL0824	PE	PHAGES	2	1	0.0408341	0.391621	9.59054	141	3484
F2-P1	ESL0824	PE	PHAGES	2	1	0.0454257	0.415867	9.15488	215	4774
D2-P1	ESL0827	PE	PHAGES	2	1	0.0191138	0.183312	9.59054	66	3484
F2-P1	ESL0827	PE	PHAGES	2	1	0.0156349	0.143136	9.15488	74	4774
D2-P1	ESL1060	PE	PHAGES	2	1	0.0402549	0.386066	9.59054	139	3484
F2-P1	ESL1060	PE	PHAGES	2	1	0.0390873	0.357839	9.15488	185	4774
D2-P1	ESL1069	PE	PHAGES	2	1	0.0399652	0.383288	9.59054	138	3484
F2-P1	ESL1069	PE	PHAGES	2	1	0.0348616	0.319154	9.15488	165	4774
D2-P1	ESL1077	PE	PHAGES	2	1	0.071532	0.686031	9.59054	247	3484
F2-P1	ESL1077	PE	PHAGES	2	1	0.0724699	0.663453	9.15488	343	4774
A2-P2	ESL0170	SW	NO-PHAGES	2	2	0.119459	2.72159	22.7826	601	5185
A2-P2	ESL0198	SW	NO-PHAGES	2	2	0.00556549	0.126796	22.7826	28	5185
A2-P2	ESL0199	SW	NO-PHAGES	2	2	0.00536673	0.122268	22.7826	27	5185
A2-P2	ESL0200	SW	NO-PHAGES	2	2	0	0	22.7826	0	5185
A2-P2	ESL0819	SW	NO-PHAGES	2	2	0	0	22.7826	0	5185
A2-P2	ESL0820	SW	NO-PHAGES	2	2	0.00198768	0.0452844	22.7826	10	5185
A2-P2	ESL0822	SW	NO-PHAGES	2	2	0	0	22.7826	0	5185
A2-P2	ESL0824	SW	NO-PHAGES	2	2	0.0123236	0.280763	22.7826	62	5185
A2-P2	ESL0827	SW	NO-PHAGES	2	2	0.0117273	0.267178	22.7826	59	5185
A2-P2	ESL1060	SW	NO-PHAGES	2	2	0.0316041	0.720022	22.7826	159	5185
A2-P2	ESL1069	SW	NO-PHAGES	2	2	0.106937	2.4363	22.7826	538	5185
A2-P2	ESL1077	SW	NO-PHAGES	2	2	0.705029	16.0624	22.7826	3547	5185
B2-P2	ESL0170	PE	NO-PHAGES	2	2	0.567167	6.41429	11.3094	3631	6537
B2-P2	ESL0198	PE	NO-PHAGES	2	2	0.0637301	0.720747	11.3094	408	6537
B2-P2	ESL0199	PE	NO-PHAGES	2	2	0.0103093	0.116591	11.3094	66	6537
B2-P2	ESL0200	PE	NO-PHAGES	2	2	0	0	11.3094	0	6537
B2-P2	ESL0819	PE	NO-PHAGES	2	2	0	0	11.3094	0	6537
B2-P2	ESL0820	PE	NO-PHAGES	2	2	0.00671665	0.0759611	11.3094	43	6537
B2-P2	ESL0822	PE	NO-PHAGES	2	2	0.00765386	0.0865603	11.3094	49	6537
B2-P2	ESL0824	PE	NO-PHAGES	2	2	0.0454545	0.514062	11.3094	291	6537
B2-P2	ESL0827	PE	NO-PHAGES	2	2	0.127929	1.44679	11.3094	819	6537
B2-P2	ESL1060	PE	NO-PHAGES	2	2	0.0168697	0.190786	11.3094	108	6537
B2-P2	ESL1069	PE	NO-PHAGES	2	2	0.0313964	0.355074	11.3094	201	6537
B2-P2	ESL1077	PE	NO-PHAGES	2	2	0.122774	1.3885	11.3094	786	6537
C2-P2	ESL0170	SW	PHAGES	2	2	0.950324	22.4494	23.6229	3520	3780
E2-P2	ESL0170	SW	PHAGES	2	2	0.945463	22.8348	24.152	4126	4417
C2-P2	ESL0198	SW	PHAGES	2	2	0.00539957	0.127554	23.6229	20	3780
E2-P2	ESL0198	SW	PHAGES	2	2	0.00618698	0.149428	24.152	27	4417
C2-P2	ESL0199	SW	PHAGES	2	2	0.00458963	0.108421	23.6229	17	3780
E2-P2	ESL0199	SW	PHAGES	2	2	0.00320807	0.0774813	24.152	14	4417
C2-P2	ESL0200	SW	PHAGES	2	2	0	0	23.6229	0	3780
E2-P2	ESL0200	SW	PHAGES	2	2	0	0	24.152	0	4417
C2-P2	ESL0819	SW	PHAGES	2	2	0	0	23.6229	0	3780
E2-P2	ESL0819	SW	PHAGES	2	2	0	0	24.152	0	4417
C2-P2	ESL0820	SW	PHAGES	2	2	0	0	23.6229	0	3780
E2-P2	ESL0820	SW	PHAGES	2	2	0.00229148	0.0553438	24.152	10	4417
C2-P2	ESL0822	SW	PHAGES	2	2	0	0	23.6229	0	3780
E2-P2	ESL0822	SW	PHAGES	2	2	0	0	24.152	0	4417
C2-P2	ESL0824	SW	PHAGES	2	2	0.0148488	0.350772	23.6229	55	3780
E2-P2	ESL0824	SW	PHAGES	2	2	0.0171861	0.415078	24.152	75	4417
C2-P2	ESL0827	SW	PHAGES	2	2	0.0116091	0.27424	23.6229	43	3780
E2-P2	ESL0827	SW	PHAGES	2	2	0.0142071	0.343131	24.152	62	4417
C2-P2	ESL1060	SW	PHAGES	2	2	0	0	23.6229	0	3780
E2-P2	ESL1060	SW	PHAGES	2	2	0	0	24.152	0	4417
C2-P2	ESL1069	SW	PHAGES	2	2	0	0	23.6229	0	3780
E2-P2	ESL1069	SW	PHAGES	2	2	0	0	24.152	0	4417
C2-P2	ESL1077	SW	PHAGES	2	2	0.0132289	0.312506	23.6229	49	3780
E2-P2	ESL1077	SW	PHAGES	2	2	0.0114574	0.276719	24.152	50	4417
D2-P2	ESL0170	PE	PHAGES	2	2	0.864853	10.0649	11.6377	3814	4439
F2-P2	ESL0170	PE	PHAGES	2	2	0.866551	11.052	12.754	3987	4654
D2-P2	ESL0198	PE	PHAGES	2	2	0.0331066	0.385284	11.6377	146	4439
F2-P2	ESL0198	PE	PHAGES	2	2	0.0284721	0.363134	12.754	131	4654
D2-P2	ESL0199	PE	PHAGES	2	2	0.00793651	0.0923627	11.6377	35	4439
F2-P2	ESL0199	PE	PHAGES	2	2	0.012606	0.160777	12.754	58	4654
D2-P2	ESL0200	PE	PHAGES	2	2	0	0	11.6377	0	4439
F2-P2	ESL0200	PE	PHAGES	2	2	0	0	12.754	0	4654
D2-P2	ESL0819	PE	PHAGES	2	2	0.00884354	0.102918	11.6377	39	4439
F2-P2	ESL0819	PE	PHAGES	2	2	0.0119539	0.152461	12.754	55	4654
D2-P2	ESL0820	PE	PHAGES	2	2	0.00521542	0.0606955	11.6377	23	4439
F2-P2	ESL0820	PE	PHAGES	2	2	0.00412954	0.0526682	12.754	19	4654
D2-P2	ESL0822	PE	PHAGES	2	2	0.0185941	0.216393	11.6377	82	4439
F2-P2	ESL0822	PE	PHAGES	2	2	0.0156488	0.199585	12.754	72	4654
D2-P2	ESL0824	PE	PHAGES	2	2	0.023356	0.27181	11.6377	103	4439
F2-P2	ESL0824	PE	PHAGES	2	2	0.0219517	0.279973	12.754	101	4654
D2-P2	ESL0827	PE	PHAGES	2	2	0.0238095	0.277088	11.6377	105	4439
F2-P2	ESL0827	PE	PHAGES	2	2	0.0276027	0.352046	12.754	127	4654
D2-P2	ESL1060	PE	PHAGES	2	2	0.00430839	0.0501397	11.6377	19	4439
F2-P2	ESL1060	PE	PHAGES	2	2	0.00565095	0.0720723	12.754	26	4654
D2-P2	ESL1069	PE	PHAGES	2	2	0	0	11.6377	0	4439
F2-P2	ESL1069	PE	PHAGES	2	2	0	0	12.754	0	4654
D2-P2	ESL1077	PE	PHAGES	2	2	0.00997732	0.116113	11.6377	44	4439
F2-P2	ESL1077	PE	PHAGES	2	2	0.0054336	0.0693003	12.754	25	4654
A2-P3	ESL0170	SW	NO-PHAGES	2	3	0.0433698	0.870107	20.0625	313	7348
A2-P3	ESL0198	SW	NO-PHAGES	2	3	0	0	20.0625	0	7348
A2-P3	ESL0199	SW	NO-PHAGES	2	3	0	0	20.0625	0	7348
A2-P3	ESL0200	SW	NO-PHAGES	2	3	0	0	20.0625	0	7348
A2-P3	ESL0819	SW	NO-PHAGES	2	3	0	0	20.0625	0	7348
A2-P3	ESL0820	SW	NO-PHAGES	2	3	0	0	20.0625	0	7348
A2-P3	ESL0822	SW	NO-PHAGES	2	3	0	0	20.0625	0	7348
A2-P3	ESL0824	SW	NO-PHAGES	2	3	0.00498822	0.100076	20.0625	36	7348
A2-P3	ESL0827	SW	NO-PHAGES	2	3	0	0	20.0625	0	7348
A2-P3	ESL1060	SW	NO-PHAGES	2	3	0	0	20.0625	0	7348
A2-P3	ESL1069	SW	NO-PHAGES	2	3	0.0120549	0.241851	20.0625	87	7348
A2-P3	ESL1077	SW	NO-PHAGES	2	3	0.939587	18.8505	20.0625	6781	7348
B2-P3	ESL0170	PE	NO-PHAGES	2	3	0.0734432	0.753	10.2528	539	7488
B2-P3	ESL0198	PE	NO-PHAGES	2	3	0.142662	1.46269	10.2528	1047	7488
B2-P3	ESL0199	PE	NO-PHAGES	2	3	0.00422401	0.043308	10.2528	31	7488
B2-P3	ESL0200	PE	NO-PHAGES	2	3	0	0	10.2528	0	7488
B2-P3	ESL0819	PE	NO-PHAGES	2	3	0	0	10.2528	0	7488
B2-P3	ESL0820	PE	NO-PHAGES	2	3	0.0100831	0.10338	10.2528	74	7488
B2-P3	ESL0822	PE	NO-PHAGES	2	3	0	0	10.2528	0	7488
B2-P3	ESL0824	PE	NO-PHAGES	2	3	0.0752146	0.771161	10.2528	552	7488
B2-P3	ESL0827	PE	NO-PHAGES	2	3	0.300313	3.07906	10.2528	2204	7488
B2-P3	ESL1060	PE	NO-PHAGES	2	3	0	0	10.2528	0	7488
B2-P3	ESL1069	PE	NO-PHAGES	2	3	0.015806	0.162056	10.2528	116	7488
B2-P3	ESL1077	PE	NO-PHAGES	2	3	0.378253	3.87816	10.2528	2776	7488
C2-P3	ESL0170	SW	PHAGES	2	3	0.982178	16.27	16.5653	6007	6178
E2-P3	ESL0170	SW	PHAGES	2	3	0.991139	19.9458	20.1241	3803	3942
C2-P3	ESL0198	SW	PHAGES	2	3	0	0	16.5653	0	6178
E2-P3	ESL0198	SW	PHAGES	2	3	0	0	20.1241	0	3942
C2-P3	ESL0199	SW	PHAGES	2	3	0	0	16.5653	0	6178
E2-P3	ESL0199	SW	PHAGES	2	3	0	0	20.1241	0	3942
C2-P3	ESL0200	SW	PHAGES	2	3	0	0	16.5653	0	6178
E2-P3	ESL0200	SW	PHAGES	2	3	0	0	20.1241	0	3942
C2-P3	ESL0819	SW	PHAGES	2	3	0	0	16.5653	0	6178
E2-P3	ESL0819	SW	PHAGES	2	3	0	0	20.1241	0	3942
C2-P3	ESL0820	SW	PHAGES	2	3	0	0	16.5653	0	6178
E2-P3	ESL0820	SW	PHAGES	2	3	0	0	20.1241	0	3942
C2-P3	ESL0822	SW	PHAGES	2	3	0	0	16.5653	0	6178
E2-P3	ESL0822	SW	PHAGES	2	3	0	0	20.1241	0	3942
C2-P3	ESL0824	SW	PHAGES	2	3	0.00784827	0.130009	16.5653	48	6178
E2-P3	ESL0824	SW	PHAGES	2	3	0.00886109	0.178321	20.1241	34	3942
C2-P3	ESL0827	SW	PHAGES	2	3	0	0	16.5653	0	6178
E2-P3	ESL0827	SW	PHAGES	2	3	0	0	20.1241	0	3942
C2-P3	ESL1060	SW	PHAGES	2	3	0	0	16.5653	0	6178
E2-P3	ESL1060	SW	PHAGES	2	3	0	0	20.1241	0	3942
C2-P3	ESL1069	SW	PHAGES	2	3	0	0	16.5653	0	6178
E2-P3	ESL1069	SW	PHAGES	2	3	0	0	20.1241	0	3942
C2-P3	ESL1077	SW	PHAGES	2	3	0.00997384	0.165219	16.5653	61	6178
E2-P3	ESL1077	SW	PHAGES	2	3	0	0	20.1241	0	3942
D2-P3	ESL0170	PE	PHAGES	2	3	0.857318	8.07507	9.41898	4885	5698
F2-P3	ESL0170	PE	PHAGES	2	3	0.866188	9.04522	10.4426	5308	6180
D2-P3	ESL0198	PE	PHAGES	2	3	0.0198315	0.186793	9.41898	113	5698
F2-P3	ESL0198	PE	PHAGES	2	3	0.0230091	0.240274	10.4426	141	6180
D2-P3	ESL0199	PE	PHAGES	2	3	0.00579151	0.0545501	9.41898	33	5698
F2-P3	ESL0199	PE	PHAGES	2	3	0.00473238	0.0494181	10.4426	29	6180
D2-P3	ESL0200	PE	PHAGES	2	3	0	0	9.41898	0	5698
F2-P3	ESL0200	PE	PHAGES	2	3	0	0	10.4426	0	6180
D2-P3	ESL0819	PE	PHAGES	2	3	0	0	9.41898	0	5698
F2-P3	ESL0819	PE	PHAGES	2	3	0	0	10.4426	0	6180
D2-P3	ESL0820	PE	PHAGES	2	3	0.011583	0.1091	9.41898	66	5698
F2-P3	ESL0820	PE	PHAGES	2	3	0.00962794	0.10054	10.4426	59	6180
D2-P3	ESL0822	PE	PHAGES	2	3	0.0233415	0.219853	9.41898	133	5698
F2-P3	ESL0822	PE	PHAGES	2	3	0.0226828	0.236866	10.4426	139	6180
D2-P3	ESL0824	PE	PHAGES	2	3	0.0205335	0.193405	9.41898	117	5698
F2-P3	ESL0824	PE	PHAGES	2	3	0.015829	0.165295	10.4426	97	6180
D2-P3	ESL0827	PE	PHAGES	2	3	0.0426465	0.401687	9.41898	243	5698
F2-P3	ESL0827	PE	PHAGES	2	3	0.0465078	0.485661	10.4426	285	6180
D2-P3	ESL1060	PE	PHAGES	2	3	0.01053	0.099182	9.41898	60	5698
F2-P3	ESL1060	PE	PHAGES	2	3	0.0055483	0.0579385	10.4426	34	6180
D2-P3	ESL1069	PE	PHAGES	2	3	0	0	9.41898	0	5698
F2-P3	ESL1069	PE	PHAGES	2	3	0	0	10.4426	0	6180
D2-P3	ESL1077	PE	PHAGES	2	3	0.00842401	0.0793456	9.41898	48	5698
F2-P3	ESL1077	PE	PHAGES	2	3	0.00587467	0.0613467	10.4426	36	6180
A2-P4	ESL0170	SW	NO-PHAGES	2	4	0.0245172	0.497753	20.3022	179	7456
A2-P4	ESL0198	SW	NO-PHAGES	2	4	0	0	20.3022	0	7456
A2-P4	ESL0199	SW	NO-PHAGES	2	4	0	0	20.3022	0	7456
A2-P4	ESL0200	SW	NO-PHAGES	2	4	0	0	20.3022	0	7456
A2-P4	ESL0819	SW	NO-PHAGES	2	4	0	0	20.3022	0	7456
A2-P4	ESL0820	SW	NO-PHAGES	2	4	0	0	20.3022	0	7456
A2-P4	ESL0822	SW	NO-PHAGES	2	4	0	0	20.3022	0	7456
A2-P4	ESL0824	SW	NO-PHAGES	2	4	0.0097247	0.197433	20.3022	71	7456
A2-P4	ESL0827	SW	NO-PHAGES	2	4	0.0136968	0.278074	20.3022	100	7456
A2-P4	ESL1060	SW	NO-PHAGES	2	4	0.00164361	0.0333689	20.3022	12	7456
A2-P4	ESL1069	SW	NO-PHAGES	2	4	0	0	20.3022	0	7456
A2-P4	ESL1077	SW	NO-PHAGES	2	4	0.950418	19.2956	20.3022	6939	7456
B2-P4	ESL0170	PE	NO-PHAGES	2	4	0.0143507	0.158428	11.0398	325	22833
B2-P4	ESL0198	PE	NO-PHAGES	2	4	0.231863	2.55971	11.0398	5251	22833
B2-P4	ESL0199	PE	NO-PHAGES	2	4	0.00185455	0.0204738	11.0398	42	22833
B2-P4	ESL0200	PE	NO-PHAGES	2	4	0	0	11.0398	0	22833
B2-P4	ESL0819	PE	NO-PHAGES	2	4	0	0	11.0398	0	22833
B2-P4	ESL0820	PE	NO-PHAGES	2	4	0.0135117	0.149166	11.0398	306	22833
B2-P4	ESL0822	PE	NO-PHAGES	2	4	0	0	11.0398	0	22833
B2-P4	ESL0824	PE	NO-PHAGES	2	4	0.0977171	1.07878	11.0398	2213	22833
B2-P4	ESL0827	PE	NO-PHAGES	2	4	0.413167	4.56127	11.0398	9357	22833
B2-P4	ESL1060	PE	NO-PHAGES	2	4	0.00379741	0.0419226	11.0398	86	22833
B2-P4	ESL1069	PE	NO-PHAGES	2	4	0	0	11.0398	0	22833
B2-P4	ESL1077	PE	NO-PHAGES	2	4	0.223738	2.47002	11.0398	5067	22833
C2-P4	ESL0170	SW	PHAGES	2	4	0.927094	9.29654	10.0276	7083	7743
E2-P4	ESL0170	SW	PHAGES	2	4	0.954312	10.0111	10.4904	6496	6953
C2-P4	ESL0198	SW	PHAGES	2	4	0	0	10.0276	0	7743
E2-P4	ESL0198	SW	PHAGES	2	4	0	0	10.4904	0	6953
C2-P4	ESL0199	SW	PHAGES	2	4	0	0	10.0276	0	7743
E2-P4	ESL0199	SW	PHAGES	2	4	0	0	10.4904	0	6953
C2-P4	ESL0200	SW	PHAGES	2	4	0	0	10.0276	0	7743
E2-P4	ESL0200	SW	PHAGES	2	4	0	0	10.4904	0	6953
C2-P4	ESL0819	SW	PHAGES	2	4	0	0	10.0276	0	7743
E2-P4	ESL0819	SW	PHAGES	2	4	0	0	10.4904	0	6953
C2-P4	ESL0820	SW	PHAGES	2	4	0	0	10.0276	0	7743
E2-P4	ESL0820	SW	PHAGES	2	4	0.000293815	0.00308223	10.4904	2	6953
C2-P4	ESL0822	SW	PHAGES	2	4	0.0129581	0.129939	10.0276	99	7743
E2-P4	ESL0822	SW	PHAGES	2	4	0.00793301	0.0832201	10.4904	54	6953
C2-P4	ESL0824	SW	PHAGES	2	4	0.00903141	0.0905635	10.0276	69	7743
E2-P4	ESL0824	SW	PHAGES	2	4	0.00866755	0.0909257	10.4904	59	6953
C2-P4	ESL0827	SW	PHAGES	2	4	0	0	10.0276	0	7743
E2-P4	ESL0827	SW	PHAGES	2	4	0.00117526	0.0123289	10.4904	8	6953
C2-P4	ESL1060	SW	PHAGES	2	4	0	0	10.0276	0	7743
E2-P4	ESL1060	SW	PHAGES	2	4	0	0	10.4904	0	6953
C2-P4	ESL1069	SW	PHAGES	2	4	0	0	10.0276	0	7743
E2-P4	ESL1069	SW	PHAGES	2	4	0	0	10.4904	0	6953
C2-P4	ESL1077	SW	PHAGES	2	4	0.0509162	0.510568	10.0276	389	7743
E2-P4	ESL1077	SW	PHAGES	2	4	0.0276186	0.289729	10.4904	188	6953
D2-P4	ESL0170	PE	PHAGES	2	4	0.840496	9.49209	11.2934	7530	9011
F2-P4	ESL0170	PE	PHAGES	2	4	0.835301	10.5776	12.6632	6086	7358
D2-P4	ESL0198	PE	PHAGES	2	4	0.0266771	0.301276	11.2934	239	9011
F2-P4	ESL0198	PE	PHAGES	2	4	0.0329399	0.417124	12.6632	240	7358
D2-P4	ESL0199	PE	PHAGES	2	4	0.00245563	0.0277325	11.2934	22	9011
F2-P4	ESL0199	PE	PHAGES	2	4	0.00343124	0.0434504	12.6632	25	7358
D2-P4	ESL0200	PE	PHAGES	2	4	0	0	11.2934	0	9011
F2-P4	ESL0200	PE	PHAGES	2	4	0	0	12.6632	0	7358
D2-P4	ESL0819	PE	PHAGES	2	4	0	0	11.2934	0	9011
F2-P4	ESL0819	PE	PHAGES	2	4	0	0	12.6632	0	7358
D2-P4	ESL0820	PE	PHAGES	2	4	0.0191986	0.216818	11.2934	172	9011
F2-P4	ESL0820	PE	PHAGES	2	4	0.0168817	0.213776	12.6632	123	7358
D2-P4	ESL0822	PE	PHAGES	2	4	0.0263422	0.297494	11.2934	236	9011
F2-P4	ESL0822	PE	PHAGES	2	4	0.0220972	0.279821	12.6632	161	7358
D2-P4	ESL0824	PE	PHAGES	2	4	0.0137292	0.15505	11.2934	123	9011
F2-P4	ESL0824	PE	PHAGES	2	4	0.0168817	0.213776	12.6632	123	7358
D2-P4	ESL0827	PE	PHAGES	2	4	0.0553633	0.625242	11.2934	496	9011
F2-P4	ESL0827	PE	PHAGES	2	4	0.0510568	0.646542	12.6632	372	7358
D2-P4	ESL1060	PE	PHAGES	2	4	0	0	11.2934	0	9011
F2-P4	ESL1060	PE	PHAGES	2	4	0	0	12.6632	0	7358
D2-P4	ESL1069	PE	PHAGES	2	4	0	0	11.2934	0	9011
F2-P4	ESL1069	PE	PHAGES	2	4	0	0	12.6632	0	7358
D2-P4	ESL1077	PE	PHAGES	2	4	0.0157384	0.17774	11.2934	141	9011
F2-P4	ESL1077	PE	PHAGES	2	4	0.0214109	0.271131	12.6632	156	7358
A2-P5	ESL0170	SW	NO-PHAGES	2	5	0.00983035	0.194804	19.8166	62	6399
A2-P5	ESL0198	SW	NO-PHAGES	2	5	0.00301253	0.0596979	19.8166	19	6399
A2-P5	ESL0199	SW	NO-PHAGES	2	5	0	0	19.8166	0	6399
A2-P5	ESL0200	SW	NO-PHAGES	2	5	0	0	19.8166	0	6399
A2-P5	ESL0819	SW	NO-PHAGES	2	5	0	0	19.8166	0	6399
A2-P5	ESL0820	SW	NO-PHAGES	2	5	0.00126843	0.025136	19.8166	8	6399
A2-P5	ESL0822	SW	NO-PHAGES	2	5	0	0	19.8166	0	6399
A2-P5	ESL0824	SW	NO-PHAGES	2	5	0.00190265	0.0377039	19.8166	12	6399
A2-P5	ESL0827	SW	NO-PHAGES	2	5	0.00618361	0.122538	19.8166	39	6399
A2-P5	ESL1060	SW	NO-PHAGES	2	5	0	0	19.8166	0	6399
A2-P5	ESL1069	SW	NO-PHAGES	2	5	0	0	19.8166	0	6399
A2-P5	ESL1077	SW	NO-PHAGES	2	5	0.977802	19.3767	19.8166	6167	6399
B2-P5	ESL0170	PE	NO-PHAGES	2	5	0.0265939	0.265035	9.966	151	5767
B2-P5	ESL0198	PE	NO-PHAGES	2	5	0.249207	2.4836	9.966	1415	5767
B2-P5	ESL0199	PE	NO-PHAGES	2	5	0	0	9.966	0	5767
B2-P5	ESL0200	PE	NO-PHAGES	2	5	0	0	9.966	0	5767
B2-P5	ESL0819	PE	NO-PHAGES	2	5	0	0	9.966	0	5767
B2-P5	ESL0820	PE	NO-PHAGES	2	5	0.0211342	0.210624	9.966	120	5767
B2-P5	ESL0822	PE	NO-PHAGES	2	5	0	0	9.966	0	5767
B2-P5	ESL0824	PE	NO-PHAGES	2	5	0.0845368	0.842494	9.966	480	5767
B2-P5	ESL0827	PE	NO-PHAGES	2	5	0.320888	3.19797	9.966	1822	5767
B2-P5	ESL1060	PE	NO-PHAGES	2	5	0	0	9.966	0	5767
B2-P5	ESL1069	PE	NO-PHAGES	2	5	0	0	9.966	0	5767
B2-P5	ESL1077	PE	NO-PHAGES	2	5	0.29764	2.96628	9.966	1690	5767
C2-P5	ESL0170	SW	PHAGES	2	5	0.570519	5.19998	9.11448	2508	4605
E2-P5	ESL0170	SW	PHAGES	2	5	0.532096	6.12925	11.5191	2379	4773
C2-P5	ESL0198	SW	PHAGES	2	5	0	0	9.11448	0	4605
E2-P5	ESL0198	SW	PHAGES	2	5	0	0	11.5191	0	4773
C2-P5	ESL0199	SW	PHAGES	2	5	0	0	9.11448	0	4605
E2-P5	ESL0199	SW	PHAGES	2	5	0	0	11.5191	0	4773
C2-P5	ESL0200	SW	PHAGES	2	5	0	0	9.11448	0	4605
E2-P5	ESL0200	SW	PHAGES	2	5	0	0	11.5191	0	4773
C2-P5	ESL0819	SW	PHAGES	2	5	0	0	9.11448	0	4605
E2-P5	ESL0819	SW	PHAGES	2	5	0	0	11.5191	0	4773
C2-P5	ESL0820	SW	PHAGES	2	5	0	0	9.11448	0	4605
E2-P5	ESL0820	SW	PHAGES	2	5	0.00156565	0.0180348	11.5191	7	4773
C2-P5	ESL0822	SW	PHAGES	2	5	0	0	9.11448	0	4605
E2-P5	ESL0822	SW	PHAGES	2	5	0	0	11.5191	0	4773
C2-P5	ESL0824	SW	PHAGES	2	5	0.0125114	0.114035	9.11448	55	4605
E2-P5	ESL0824	SW	PHAGES	2	5	0.00917021	0.105632	11.5191	41	4773
C2-P5	ESL0827	SW	PHAGES	2	5	0	0	9.11448	0	4605
E2-P5	ESL0827	SW	PHAGES	2	5	0	0	11.5191	0	4773
C2-P5	ESL1060	SW	PHAGES	2	5	0	0	9.11448	0	4605
E2-P5	ESL1060	SW	PHAGES	2	5	0	0	11.5191	0	4773
C2-P5	ESL1069	SW	PHAGES	2	5	0	0	9.11448	0	4605
E2-P5	ESL1069	SW	PHAGES	2	5	0.00156565	0.0180348	11.5191	7	4773
C2-P5	ESL1077	SW	PHAGES	2	5	0.41697	3.80047	9.11448	1833	4605
E2-P5	ESL1077	SW	PHAGES	2	5	0.455603	5.24812	11.5191	2037	4773
D2-P5	ESL0170	PE	PHAGES	2	5	0.735794	6.79782	9.23875	4286	5876
F2-P5	ESL0170	PE	PHAGES	2	5	0.762311	8.20025	10.7571	7415	9872
D2-P5	ESL0198	PE	PHAGES	2	5	0.016824	0.155433	9.23875	98	5876
F2-P5	ESL0198	PE	PHAGES	2	5	0.0188136	0.20238	10.7571	183	9872
D2-P5	ESL0199	PE	PHAGES	2	5	0	0	9.23875	0	5876
F2-P5	ESL0199	PE	PHAGES	2	5	0	0	10.7571	0	9872
D2-P5	ESL0200	PE	PHAGES	2	5	0.00171674	0.0158605	9.23875	10	5876
F2-P5	ESL0200	PE	PHAGES	2	5	0.00102807	0.011059	10.7571	10	9872
D2-P5	ESL0819	PE	PHAGES	2	5	0	0	9.23875	0	5876
F2-P5	ESL0819	PE	PHAGES	2	5	0	0	10.7571	0	9872
D2-P5	ESL0820	PE	PHAGES	2	5	0.0228326	0.210945	9.23875	133	5876
F2-P5	ESL0820	PE	PHAGES	2	5	0.0221034	0.237768	10.7571	215	9872
D2-P5	ESL0822	PE	PHAGES	2	5	0.0542489	0.501192	9.23875	316	5876
F2-P5	ESL0822	PE	PHAGES	2	5	0.0408142	0.439042	10.7571	397	9872
D2-P5	ESL0824	PE	PHAGES	2	5	0.00892704	0.0824747	9.23875	52	5876
F2-P5	ESL0824	PE	PHAGES	2	5	0.0077105	0.0829425	10.7571	75	9872
D2-P5	ESL0827	PE	PHAGES	2	5	0.0521888	0.48216	9.23875	304	5876
F2-P5	ESL0827	PE	PHAGES	2	5	0.0397862	0.427983	10.7571	387	9872
D2-P5	ESL1060	PE	PHAGES	2	5	0.00223176	0.0206187	9.23875	13	5876
F2-P5	ESL1060	PE	PHAGES	2	5	0.00185052	0.0199062	10.7571	18	9872
D2-P5	ESL1069	PE	PHAGES	2	5	0	0	9.23875	0	5876
F2-P5	ESL1069	PE	PHAGES	2	5	0	0	10.7571	0	9872
D2-P5	ESL1077	PE	PHAGES	2	5	0.105236	0.97225	9.23875	613	5876
F2-P5	ESL1077	PE	PHAGES	2	5	0.105582	1.13576	10.7571	1027	9872
A2-P6	ESL0170	SW	NO-PHAGES	2	6	0.0126263	0.275111	21.7888	110	8811
A2-P6	ESL0198	SW	NO-PHAGES	2	6	0	0	21.7888	0	8811
A2-P6	ESL0199	SW	NO-PHAGES	2	6	0	0	21.7888	0	8811
A2-P6	ESL0200	SW	NO-PHAGES	2	6	0	0	21.7888	0	8811
A2-P6	ESL0819	SW	NO-PHAGES	2	6	0	0	21.7888	0	8811
A2-P6	ESL0820	SW	NO-PHAGES	2	6	0	0	21.7888	0	8811
A2-P6	ESL0822	SW	NO-PHAGES	2	6	0	0	21.7888	0	8811
A2-P6	ESL0824	SW	NO-PHAGES	2	6	0.00252525	0.0550222	21.7888	22	8811
A2-P6	ESL0827	SW	NO-PHAGES	2	6	0.0087236	0.190077	21.7888	76	8811
A2-P6	ESL1060	SW	NO-PHAGES	2	6	0	0	21.7888	0	8811
A2-P6	ESL1069	SW	NO-PHAGES	2	6	0	0	21.7888	0	8811
A2-P6	ESL1077	SW	NO-PHAGES	2	6	0.976125	21.2686	21.7888	8504	8811
B2-P6	ESL0170	PE	NO-PHAGES	2	6	0.0142628	0.160663	11.2645	151	10740
B2-P6	ESL0198	PE	NO-PHAGES	2	6	0.249174	2.80682	11.2645	2638	10740
B2-P6	ESL0199	PE	NO-PHAGES	2	6	0	0	11.2645	0	10740
B2-P6	ESL0200	PE	NO-PHAGES	2	6	0	0	11.2645	0	10740
B2-P6	ESL0819	PE	NO-PHAGES	2	6	0	0	11.2645	0	10740
B2-P6	ESL0820	PE	NO-PHAGES	2	6	0.0160574	0.180879	11.2645	170	10740
B2-P6	ESL0822	PE	NO-PHAGES	2	6	0.00717862	0.0808636	11.2645	76	10740
B2-P6	ESL0824	PE	NO-PHAGES	2	6	0.0556343	0.626693	11.2645	589	10740
B2-P6	ESL0827	PE	NO-PHAGES	2	6	0.246056	2.77171	11.2645	2605	10740
B2-P6	ESL1060	PE	NO-PHAGES	2	6	0	0	11.2645	0	10740
B2-P6	ESL1069	PE	NO-PHAGES	2	6	0.00283366	0.0319199	11.2645	30	10740
B2-P6	ESL1077	PE	NO-PHAGES	2	6	0.408803	4.60497	11.2645	4328	10740
C2-P6	ESL0170	SW	PHAGES	2	6	0.947487	8.46953	8.93894	9238	9853
E2-P6	ESL0170	SW	PHAGES	2	6	0.91422	7.55133	8.25986	9187	10210
C2-P6	ESL0198	SW	PHAGES	2	6	0	0	8.93894	0	9853
E2-P6	ESL0198	SW	PHAGES	2	6	0	0	8.25986	0	10210
C2-P6	ESL0199	SW	PHAGES	2	6	0	0	8.93894	0	9853
E2-P6	ESL0199	SW	PHAGES	2	6	0	0	8.25986	0	10210
C2-P6	ESL0200	SW	PHAGES	2	6	0	0	8.93894	0	9853
E2-P6	ESL0200	SW	PHAGES	2	6	0	0	8.25986	0	10210
C2-P6	ESL0819	SW	PHAGES	2	6	0	0	8.93894	0	9853
E2-P6	ESL0819	SW	PHAGES	2	6	0	0	8.25986	0	10210
C2-P6	ESL0820	SW	PHAGES	2	6	0	0	8.93894	0	9853
E2-P6	ESL0820	SW	PHAGES	2	6	0.000995124	0.00821958	8.25986	10	10210
C2-P6	ESL0822	SW	PHAGES	2	6	0.00984615	0.0880142	8.93894	96	9853
E2-P6	ESL0822	SW	PHAGES	2	6	0.0107473	0.0887715	8.25986	108	10210
C2-P6	ESL0824	SW	PHAGES	2	6	0.0181538	0.162276	8.93894	177	9853
E2-P6	ESL0824	SW	PHAGES	2	6	0.0265698	0.219463	8.25986	267	10210
C2-P6	ESL0827	SW	PHAGES	2	6	0.00164103	0.014669	8.93894	16	9853
E2-P6	ESL0827	SW	PHAGES	2	6	0.00119415	0.00986349	8.25986	12	10210
C2-P6	ESL1060	SW	PHAGES	2	6	0	0	8.93894	0	9853
E2-P6	ESL1060	SW	PHAGES	2	6	0	0	8.25986	0	10210
C2-P6	ESL1069	SW	PHAGES	2	6	0	0	8.93894	0	9853
E2-P6	ESL1069	SW	PHAGES	2	6	0	0	8.25986	0	10210
C2-P6	ESL1077	SW	PHAGES	2	6	0.0228718	0.20445	8.93894	223	9853
E2-P6	ESL1077	SW	PHAGES	2	6	0.0462733	0.38221	8.25986	465	10210
D2-P6	ESL0170	PE	PHAGES	2	6	0.100054	0.654464	6.5411	2588	25910
F2-P6	ESL0170	PE	PHAGES	2	6	0.694821	6.47019	9.31202	24111	34936
D2-P6	ESL0198	PE	PHAGES	2	6	0.0369211	0.241504	6.5411	955	25910
F2-P6	ESL0198	PE	PHAGES	2	6	0.0156768	0.145982	9.31202	544	34936
D2-P6	ESL0199	PE	PHAGES	2	6	0.00212634	0.0139086	6.5411	55	25910
F2-P6	ESL0199	PE	PHAGES	2	6	0.000489899	0.00456195	9.31202	17	34936
D2-P6	ESL0200	PE	PHAGES	2	6	0	0	6.5411	0	25910
F2-P6	ESL0200	PE	PHAGES	2	6	0.0011527	0.010734	9.31202	40	34936
D2-P6	ESL0819	PE	PHAGES	2	6	0	0	6.5411	0	25910
F2-P6	ESL0819	PE	PHAGES	2	6	0	0	9.31202	0	34936
D2-P6	ESL0820	PE	PHAGES	2	6	0.0518828	0.33937	6.5411	1342	25910
F2-P6	ESL0820	PE	PHAGES	2	6	0.0242068	0.225414	9.31202	840	34936
D2-P6	ESL0822	PE	PHAGES	2	6	0.698253	4.56734	6.5411	18061	25910
F2-P6	ESL0822	PE	PHAGES	2	6	0.167546	1.56019	9.31202	5814	34936
D2-P6	ESL0824	PE	PHAGES	2	6	0.0135313	0.0885094	6.5411	350	25910
F2-P6	ESL0824	PE	PHAGES	2	6	0.00685859	0.0638673	9.31202	238	34936
D2-P6	ESL0827	PE	PHAGES	2	6	0.0837006	0.547494	6.5411	2165	25910
F2-P6	ESL0827	PE	PHAGES	2	6	0.0119305	0.111097	9.31202	414	34936
D2-P6	ESL1060	PE	PHAGES	2	6	0	0	6.5411	0	25910
F2-P6	ESL1060	PE	PHAGES	2	6	0.0011527	0.010734	9.31202	40	34936
D2-P6	ESL1069	PE	PHAGES	2	6	0	0	6.5411	0	25910
F2-P6	ESL1069	PE	PHAGES	2	6	0	0	9.31202	0	34936
D2-P6	ESL1077	PE	PHAGES	2	6	0.0135313	0.0885094	6.5411	350	25910
F2-P6	ESL1077	PE	PHAGES	2	6	0.076165	0.709249	9.31202	2643	34936
A2-P7	ESL0170	SW	NO-PHAGES	2	7	0.0213183	0.463614	21.7472	185	8830
A2-P7	ESL0198	SW	NO-PHAGES	2	7	0.00218944	0.0476144	21.7472	19	8830
A2-P7	ESL0199	SW	NO-PHAGES	2	7	0	0	21.7472	0	8830
A2-P7	ESL0200	SW	NO-PHAGES	2	7	0	0	21.7472	0	8830
A2-P7	ESL0819	SW	NO-PHAGES	2	7	0	0	21.7472	0	8830
A2-P7	ESL0820	SW	NO-PHAGES	2	7	0	0	21.7472	0	8830
A2-P7	ESL0822	SW	NO-PHAGES	2	7	0	0	21.7472	0	8830
A2-P7	ESL0824	SW	NO-PHAGES	2	7	0.00241991	0.0526264	21.7472	21	8830
A2-P7	ESL0827	SW	NO-PHAGES	2	7	0.00299608	0.0651565	21.7472	26	8830
A2-P7	ESL1060	SW	NO-PHAGES	2	7	0	0	21.7472	0	8830
A2-P7	ESL1069	SW	NO-PHAGES	2	7	0	0	21.7472	0	8830
A2-P7	ESL1077	SW	NO-PHAGES	2	7	0.971076	21.1182	21.7472	8427	8830
B2-P7	ESL0170	PE	NO-PHAGES	2	7	0.0225449	0.239825	10.6376	222	9999
B2-P7	ESL0198	PE	NO-PHAGES	2	7	0.237128	2.52248	10.6376	2335	9999
B2-P7	ESL0199	PE	NO-PHAGES	2	7	0	0	10.6376	0	9999
B2-P7	ESL0200	PE	NO-PHAGES	2	7	0	0	10.6376	0	9999
B2-P7	ESL0819	PE	NO-PHAGES	2	7	0	0	10.6376	0	9999
B2-P7	ESL0820	PE	NO-PHAGES	2	7	0.0802275	0.853431	10.6376	790	9999
B2-P7	ESL0822	PE	NO-PHAGES	2	7	0.00649944	0.0691387	10.6376	64	9999
B2-P7	ESL0824	PE	NO-PHAGES	2	7	0.0317863	0.338132	10.6376	313	9999
B2-P7	ESL0827	PE	NO-PHAGES	2	7	0.127044	1.35145	10.6376	1251	9999
B2-P7	ESL1060	PE	NO-PHAGES	2	7	0.00781964	0.0831826	10.6376	77	9999
B2-P7	ESL1069	PE	NO-PHAGES	2	7	0.0054839	0.0583358	10.6376	54	9999
B2-P7	ESL1077	PE	NO-PHAGES	2	7	0.481466	5.12167	10.6376	4741	9999
C2-P7	ESL0170	SW	PHAGES	2	7	0.935849	8.46881	9.04933	5456	5927
E2-P7	ESL0170	SW	PHAGES	2	7	0.953506	14.2519	14.9468	7506	7978
C2-P7	ESL0198	SW	PHAGES	2	7	0	0	9.04933	0	5927
E2-P7	ESL0198	SW	PHAGES	2	7	0	0	14.9468	0	7978
C2-P7	ESL0199	SW	PHAGES	2	7	0	0	9.04933	0	5927
E2-P7	ESL0199	SW	PHAGES	2	7	0	0	14.9468	0	7978
C2-P7	ESL0200	SW	PHAGES	2	7	0	0	9.04933	0	5927
E2-P7	ESL0200	SW	PHAGES	2	7	0	0	14.9468	0	7978
C2-P7	ESL0819	SW	PHAGES	2	7	0	0	9.04933	0	5927
E2-P7	ESL0819	SW	PHAGES	2	7	0	0	14.9468	0	7978
C2-P7	ESL0820	SW	PHAGES	2	7	0.00137221	0.0124176	9.04933	8	5927
E2-P7	ESL0820	SW	PHAGES	2	7	0.00114329	0.0170886	14.9468	9	7978
C2-P7	ESL0822	SW	PHAGES	2	7	0.0150943	0.136594	9.04933	88	5927
E2-P7	ESL0822	SW	PHAGES	2	7	0.015752	0.235443	14.9468	124	7978
C2-P7	ESL0824	SW	PHAGES	2	7	0.0243568	0.220412	9.04933	142	5927
E2-P7	ESL0824	SW	PHAGES	2	7	0.0188008	0.281013	14.9468	148	7978
C2-P7	ESL0827	SW	PHAGES	2	7	0	0	9.04933	0	5927
E2-P7	ESL0827	SW	PHAGES	2	7	0	0	14.9468	0	7978
C2-P7	ESL1060	SW	PHAGES	2	7	0	0	9.04933	0	5927
E2-P7	ESL1060	SW	PHAGES	2	7	0	0	14.9468	0	7978
C2-P7	ESL1069	SW	PHAGES	2	7	0	0	9.04933	0	5927
E2-P7	ESL1069	SW	PHAGES	2	7	0	0	14.9468	0	7978
C2-P7	ESL1077	SW	PHAGES	2	7	0.0233276	0.211099	9.04933	136	5927
E2-P7	ESL1077	SW	PHAGES	2	7	0.0107978	0.161392	14.9468	85	7978
D2-P7	ESL0170	PE	PHAGES	2	7	0.490535	2.77785	5.66289	5079	10354
F2-P7	ESL0170	PE	PHAGES	2	7	0.476826	3.22758	6.76889	4681	9843
D2-P7	ESL0198	PE	PHAGES	2	7	0.023276	0.13181	5.66289	241	10354
F2-P7	ESL0198	PE	PHAGES	2	7	0.0112051	0.0758458	6.76889	110	9843
D2-P7	ESL0199	PE	PHAGES	2	7	0.00173846	0.00984471	5.66289	18	10354
F2-P7	ESL0199	PE	PHAGES	2	7	0	0	6.76889	0	9843
D2-P7	ESL0200	PE	PHAGES	2	7	0	0	5.66289	0	10354
F2-P7	ESL0200	PE	PHAGES	2	7	0	0	6.76889	0	9843
D2-P7	ESL0819	PE	PHAGES	2	7	0	0	5.66289	0	10354
F2-P7	ESL0819	PE	PHAGES	2	7	0	0	6.76889	0	9843
D2-P7	ESL0820	PE	PHAGES	2	7	0.029747	0.168454	5.66289	308	10354
F2-P7	ESL0820	PE	PHAGES	2	7	0.0271977	0.184098	6.76889	267	9843
D2-P7	ESL0822	PE	PHAGES	2	7	0.416651	2.35945	5.66289	4314	10354
F2-P7	ESL0822	PE	PHAGES	2	7	0.472344	3.19725	6.76889	4637	9843
D2-P7	ESL0824	PE	PHAGES	2	7	0.00647093	0.0366442	5.66289	67	10354
F2-P7	ESL0824	PE	PHAGES	2	7	0.00743608	0.050334	6.76889	73	9843
D2-P7	ESL0827	PE	PHAGES	2	7	0.0279119	0.158062	5.66289	289	10354
F2-P7	ESL0827	PE	PHAGES	2	7	0	0	6.76889	0	9843
D2-P7	ESL1060	PE	PHAGES	2	7	0	0	5.66289	0	10354
F2-P7	ESL1060	PE	PHAGES	2	7	0	0	6.76889	0	9843
D2-P7	ESL1069	PE	PHAGES	2	7	0	0	5.66289	0	10354
F2-P7	ESL1069	PE	PHAGES	2	7	0	0	6.76889	0	9843
D2-P7	ESL1077	PE	PHAGES	2	7	0.00367008	0.0207833	5.66289	38	10354
F2-P7	ESL1077	PE	PHAGES	2	7	0.00499134	0.0337859	6.76889	49	9843
A2-P8	ESL0170	SW	NO-PHAGES	2	8	0.00720181	0.176102	24.4525	226	31585
A2-P8	ESL0198	SW	NO-PHAGES	2	8	0	0	24.4525	0	31585
A2-P8	ESL0199	SW	NO-PHAGES	2	8	0	0	24.4525	0	31585
A2-P8	ESL0200	SW	NO-PHAGES	2	8	0	0	24.4525	0	31585
A2-P8	ESL0819	SW	NO-PHAGES	2	8	0	0	24.4525	0	31585
A2-P8	ESL0820	SW	NO-PHAGES	2	8	0.00111532	0.0272725	24.4525	35	31585
A2-P8	ESL0822	SW	NO-PHAGES	2	8	0	0	24.4525	0	31585
A2-P8	ESL0824	SW	NO-PHAGES	2	8	0.00258118	0.0631164	24.4525	81	31585
A2-P8	ESL0827	SW	NO-PHAGES	2	8	0.00219878	0.0537658	24.4525	69	31585
A2-P8	ESL1060	SW	NO-PHAGES	2	8	0	0	24.4525	0	31585
A2-P8	ESL1069	SW	NO-PHAGES	2	8	0	0	24.4525	0	31585
A2-P8	ESL1077	SW	NO-PHAGES	2	8	0.986903	24.1323	24.4525	30970	31585
B2-P8	ESL0170	PE	NO-PHAGES	2	8	0.0158351	0.187198	11.8217	497	31731
B2-P8	ESL0198	PE	NO-PHAGES	2	8	0.198942	2.35184	11.8217	6244	31731
B2-P8	ESL0199	PE	NO-PHAGES	2	8	0	0	11.8217	0	31731
B2-P8	ESL0200	PE	NO-PHAGES	2	8	0	0	11.8217	0	31731
B2-P8	ESL0819	PE	NO-PHAGES	2	8	0	0	11.8217	0	31731
B2-P8	ESL0820	PE	NO-PHAGES	2	8	0.114892	1.35822	11.8217	3606	31731
B2-P8	ESL0822	PE	NO-PHAGES	2	8	0.00630854	0.0745778	11.8217	198	31731
B2-P8	ESL0824	PE	NO-PHAGES	2	8	0.0238004	0.281362	11.8217	747	31731
B2-P8	ESL0827	PE	NO-PHAGES	2	8	0.0791117	0.935236	11.8217	2483	31731
B2-P8	ESL1060	PE	NO-PHAGES	2	8	0.00704136	0.0832409	11.8217	221	31731
B2-P8	ESL1069	PE	NO-PHAGES	2	8	0.00729625	0.0862542	11.8217	229	31731
B2-P8	ESL1077	PE	NO-PHAGES	2	8	0.546772	6.46379	11.8217	17161	31731
C2-P8	ESL0170	SW	PHAGES	2	8	0.948906	13.8993	14.6477	5423	5796
E2-P8	ESL0170	SW	PHAGES	2	8	0.968603	13.9983	14.452	11106	11604
C2-P8	ESL0198	SW	PHAGES	2	8	0	0	14.6477	0	5796
E2-P8	ESL0198	SW	PHAGES	2	8	0	0	14.452	0	11604
C2-P8	ESL0199	SW	PHAGES	2	8	0	0	14.6477	0	5796
E2-P8	ESL0199	SW	PHAGES	2	8	0	0	14.452	0	11604
C2-P8	ESL0200	SW	PHAGES	2	8	0	0	14.6477	0	5796
E2-P8	ESL0200	SW	PHAGES	2	8	0	0	14.452	0	11604
C2-P8	ESL0819	SW	PHAGES	2	8	0	0	14.6477	0	5796
E2-P8	ESL0819	SW	PHAGES	2	8	0	0	14.452	0	11604
C2-P8	ESL0820	SW	PHAGES	2	8	0.00192476	0.0281933	14.6477	11	5796
E2-P8	ESL0820	SW	PHAGES	2	8	0.00209314	0.0302502	14.452	24	11604
C2-P8	ESL0822	SW	PHAGES	2	8	0.0101487	0.148655	14.6477	58	5796
E2-P8	ESL0822	SW	PHAGES	2	8	0.00898308	0.129824	14.452	103	11604
C2-P8	ESL0824	SW	PHAGES	2	8	0.0206474	0.302437	14.6477	118	5796
E2-P8	ESL0824	SW	PHAGES	2	8	0.0149137	0.215533	14.452	171	11604
C2-P8	ESL0827	SW	PHAGES	2	8	0	0	14.6477	0	5796
E2-P8	ESL0827	SW	PHAGES	2	8	0	0	14.452	0	11604
C2-P8	ESL1060	SW	PHAGES	2	8	0	0	14.6477	0	5796
E2-P8	ESL1060	SW	PHAGES	2	8	0	0	14.452	0	11604
C2-P8	ESL1069	SW	PHAGES	2	8	0	0	14.6477	0	5796
E2-P8	ESL1069	SW	PHAGES	2	8	0	0	14.452	0	11604
C2-P8	ESL1077	SW	PHAGES	2	8	0.0183727	0.269118	14.6477	105	5796
E2-P8	ESL1077	SW	PHAGES	2	8	0.00540729	0.0781463	14.452	62	11604
D2-P8	ESL0170	PE	PHAGES	2	8	0.621606	8.21223	13.2113	13050	21081
F2-P8	ESL0170	PE	PHAGES	2	8	0.404193	3.10691	7.68672	7809	19421
D2-P8	ESL0198	PE	PHAGES	2	8	0.0226255	0.298912	13.2113	475	21081
F2-P8	ESL0198	PE	PHAGES	2	8	0.0241201	0.185404	7.68672	466	19421
D2-P8	ESL0199	PE	PHAGES	2	8	0	0	13.2113	0	21081
F2-P8	ESL0199	PE	PHAGES	2	8	0	0	7.68672	0	19421
D2-P8	ESL0200	PE	PHAGES	2	8	0	0	13.2113	0	21081
F2-P8	ESL0200	PE	PHAGES	2	8	0	0	7.68672	0	19421
D2-P8	ESL0819	PE	PHAGES	2	8	0	0	13.2113	0	21081
F2-P8	ESL0819	PE	PHAGES	2	8	0	0	7.68672	0	19421
D2-P8	ESL0820	PE	PHAGES	2	8	0.0161475	0.213329	13.2113	339	21081
F2-P8	ESL0820	PE	PHAGES	2	8	0.0180124	0.138456	7.68672	348	19421
D2-P8	ESL0822	PE	PHAGES	2	8	0.325474	4.29993	13.2113	6833	21081
F2-P8	ESL0822	PE	PHAGES	2	8	0.54001	4.15091	7.68672	10433	19421
D2-P8	ESL0824	PE	PHAGES	2	8	0.004668	0.0616704	13.2113	98	21081
F2-P8	ESL0824	PE	PHAGES	2	8	0.00574534	0.0441628	7.68672	111	19421
D2-P8	ESL0827	PE	PHAGES	2	8	0.00652567	0.0862126	13.2113	137	21081
F2-P8	ESL0827	PE	PHAGES	2	8	0.00403727	0.0310333	7.68672	78	19421
D2-P8	ESL1060	PE	PHAGES	2	8	0	0	13.2113	0	21081
F2-P8	ESL1060	PE	PHAGES	2	8	0	0	7.68672	0	19421
D2-P8	ESL1069	PE	PHAGES	2	8	0	0	13.2113	0	21081
F2-P8	ESL1069	PE	PHAGES	2	8	0	0	7.68672	0	19421
D2-P8	ESL1077	PE	PHAGES	2	8	0.00295322	0.0390159	13.2113	62	21081
F2-P8	ESL1077	PE	PHAGES	2	8	0.00388199	0.0298397	7.68672	75	19421
A2-P9	ESL0170	SW	NO-PHAGES	2	9	0.0162282	0.420162	25.8909	198	12376
A2-P9	ESL0198	SW	NO-PHAGES	2	9	0	0	25.8909	0	12376
A2-P9	ESL0199	SW	NO-PHAGES	2	9	0	0	25.8909	0	12376
A2-P9	ESL0200	SW	NO-PHAGES	2	9	0	0	25.8909	0	12376
A2-P9	ESL0819	SW	NO-PHAGES	2	9	0	0	25.8909	0	12376
A2-P9	ESL0820	SW	NO-PHAGES	2	9	0.00295058	0.0763932	25.8909	36	12376
A2-P9	ESL0822	SW	NO-PHAGES	2	9	0	0	25.8909	0	12376
A2-P9	ESL0824	SW	NO-PHAGES	2	9	0.00499959	0.129444	25.8909	61	12376
A2-P9	ESL0827	SW	NO-PHAGES	2	9	0.00516351	0.133688	25.8909	63	12376
A2-P9	ESL1060	SW	NO-PHAGES	2	9	0	0	25.8909	0	12376
A2-P9	ESL1069	SW	NO-PHAGES	2	9	0	0	25.8909	0	12376
A2-P9	ESL1077	SW	NO-PHAGES	2	9	0.970658	25.1312	25.8909	11843	12376
B2-P9	ESL0170	PE	NO-PHAGES	2	9	0.0204627	0.21675	10.5924	268	13319
B2-P9	ESL0198	PE	NO-PHAGES	2	9	0.101855	1.0789	10.5924	1334	13319
B2-P9	ESL0199	PE	NO-PHAGES	2	9	0	0	10.5924	0	13319
B2-P9	ESL0200	PE	NO-PHAGES	2	9	0	0	10.5924	0	13319
B2-P9	ESL0819	PE	NO-PHAGES	2	9	0	0	10.5924	0	13319
B2-P9	ESL0820	PE	NO-PHAGES	2	9	0.193632	2.05103	10.5924	2536	13319
B2-P9	ESL0822	PE	NO-PHAGES	2	9	0.00755898	0.080068	10.5924	99	13319
B2-P9	ESL0824	PE	NO-PHAGES	2	9	0.0125983	0.133447	10.5924	165	13319
B2-P9	ESL0827	PE	NO-PHAGES	2	9	0.03413	0.361519	10.5924	447	13319
B2-P9	ESL1060	PE	NO-PHAGES	2	9	0.0102314	0.108375	10.5924	134	13319
B2-P9	ESL1069	PE	NO-PHAGES	2	9	0.00954417	0.101096	10.5924	125	13319
B2-P9	ESL1077	PE	NO-PHAGES	2	9	0.609987	6.46124	10.5924	7989	13319
C2-P9	ESL0170	SW	PHAGES	2	9	0.965181	17.4004	18.0282	7512	7862
E2-P9	ESL0170	SW	PHAGES	2	9	0.978895	17.854	18.2389	7143	7394
C2-P9	ESL0198	SW	PHAGES	2	9	0	0	18.0282	0	7862
E2-P9	ESL0198	SW	PHAGES	2	9	0	0	18.2389	0	7394
C2-P9	ESL0199	SW	PHAGES	2	9	0	0	18.0282	0	7862
E2-P9	ESL0199	SW	PHAGES	2	9	0	0	18.2389	0	7394
C2-P9	ESL0200	SW	PHAGES	2	9	0	0	18.0282	0	7862
E2-P9	ESL0200	SW	PHAGES	2	9	0	0	18.2389	0	7394
C2-P9	ESL0819	SW	PHAGES	2	9	0	0	18.0282	0	7862
E2-P9	ESL0819	SW	PHAGES	2	9	0	0	18.2389	0	7394
C2-P9	ESL0820	SW	PHAGES	2	9	0.0025697	0.046327	18.0282	20	7862
E2-P9	ESL0820	SW	PHAGES	2	9	0.00370015	0.0674868	18.2389	27	7394
C2-P9	ESL0822	SW	PHAGES	2	9	0	0	18.0282	0	7862
E2-P9	ESL0822	SW	PHAGES	2	9	0	0	18.2389	0	7394
C2-P9	ESL0824	SW	PHAGES	2	9	0.00886548	0.159828	18.0282	69	7862
E2-P9	ESL0824	SW	PHAGES	2	9	0.0120598	0.219957	18.2389	88	7394
C2-P9	ESL0827	SW	PHAGES	2	9	0	0	18.0282	0	7862
E2-P9	ESL0827	SW	PHAGES	2	9	0	0	18.2389	0	7394
C2-P9	ESL1060	SW	PHAGES	2	9	0	0	18.0282	0	7862
E2-P9	ESL1060	SW	PHAGES	2	9	0	0	18.2389	0	7394
C2-P9	ESL1069	SW	PHAGES	2	9	0	0	18.0282	0	7862
E2-P9	ESL1069	SW	PHAGES	2	9	0	0	18.2389	0	7394
C2-P9	ESL1077	SW	PHAGES	2	9	0.0233843	0.421576	18.0282	182	7862
E2-P9	ESL1077	SW	PHAGES	2	9	0.00534466	0.0974809	18.2389	39	7394
D2-P9	ESL0170	PE	PHAGES	2	9	0.220848	1.59828	7.23701	2214	10068
F2-P9	ESL0170	PE	PHAGES	2	9	0.774585	8.05117	10.3942	5687	7342
D2-P9	ESL0198	PE	PHAGES	2	9	0.0245387	0.177587	7.23701	246	10068
F2-P9	ESL0198	PE	PHAGES	2	9	0.0149823	0.155729	10.3942	110	7342
D2-P9	ESL0199	PE	PHAGES	2	9	0	0	7.23701	0	10068
F2-P9	ESL0199	PE	PHAGES	2	9	0	0	10.3942	0	7342
D2-P9	ESL0200	PE	PHAGES	2	9	0	0	7.23701	0	10068
F2-P9	ESL0200	PE	PHAGES	2	9	0	0	10.3942	0	7342
D2-P9	ESL0819	PE	PHAGES	2	9	0	0	7.23701	0	10068
F2-P9	ESL0819	PE	PHAGES	2	9	0	0	10.3942	0	7342
D2-P9	ESL0820	PE	PHAGES	2	9	0.0331172	0.23967	7.23701	332	10068
F2-P9	ESL0820	PE	PHAGES	2	9	0.0236993	0.246334	10.3942	174	7342
D2-P9	ESL0822	PE	PHAGES	2	9	0.676808	4.89807	7.23701	6785	10068
F2-P9	ESL0822	PE	PHAGES	2	9	0.170934	1.77672	10.3942	1255	7342
D2-P9	ESL0824	PE	PHAGES	2	9	0.00688279	0.0498109	7.23701	69	10068
F2-P9	ESL0824	PE	PHAGES	2	9	0.00394988	0.0410557	10.3942	29	7342
D2-P9	ESL0827	PE	PHAGES	2	9	0.00259352	0.0187693	7.23701	26	10068
F2-P9	ESL0827	PE	PHAGES	2	9	0.00667393	0.06937	10.3942	49	7342
D2-P9	ESL1060	PE	PHAGES	2	9	0	0	7.23701	0	10068
F2-P9	ESL1060	PE	PHAGES	2	9	0	0	10.3942	0	7342
D2-P9	ESL1069	PE	PHAGES	2	9	0	0	7.23701	0	10068
F2-P9	ESL1069	PE	PHAGES	2	9	0	0	10.3942	0	7342
D2-P9	ESL1077	PE	PHAGES	2	9	0.035212	0.254829	7.23701	353	10068
F2-P9	ESL1077	PE	PHAGES	2	9	0.0051757	0.0537972	10.3942	38	7342
A2-P10	ESL0170	SW	NO-PHAGES	2	10	0.0126035	0.322405	25.5807	367	29469
A2-P10	ESL0198	SW	NO-PHAGES	2	10	0	0	25.5807	0	29469
A2-P10	ESL0199	SW	NO-PHAGES	2	10	0	0	25.5807	0	29469
A2-P10	ESL0200	SW	NO-PHAGES	2	10	0	0	25.5807	0	29469
A2-P10	ESL0819	SW	NO-PHAGES	2	10	0	0	25.5807	0	29469
A2-P10	ESL0820	SW	NO-PHAGES	2	10	0.000721179	0.0184482	25.5807	21	29469
A2-P10	ESL0822	SW	NO-PHAGES	2	10	0	0	25.5807	0	29469
A2-P10	ESL0824	SW	NO-PHAGES	2	10	0	0	25.5807	0	29469
A2-P10	ESL0827	SW	NO-PHAGES	2	10	0.00326247	0.0834563	25.5807	95	29469
A2-P10	ESL1060	SW	NO-PHAGES	2	10	0	0	25.5807	0	29469
A2-P10	ESL1069	SW	NO-PHAGES	2	10	0	0	25.5807	0	29469
A2-P10	ESL1077	SW	NO-PHAGES	2	10	0.983413	25.1564	25.5807	28636	29469
B2-P10	ESL0170	PE	NO-PHAGES	2	10	0.0225023	0.275388	12.2382	641	28786
B2-P10	ESL0198	PE	NO-PHAGES	2	10	0.14207	1.73868	12.2382	4047	28786
B2-P10	ESL0199	PE	NO-PHAGES	2	10	0	0	12.2382	0	28786
B2-P10	ESL0200	PE	NO-PHAGES	2	10	0	0	12.2382	0	28786
B2-P10	ESL0819	PE	NO-PHAGES	2	10	0	0	12.2382	0	28786
B2-P10	ESL0820	PE	NO-PHAGES	2	10	0.21228	2.59793	12.2382	6047	28786
B2-P10	ESL0822	PE	NO-PHAGES	2	10	0.00484448	0.059288	12.2382	138	28786
B2-P10	ESL0824	PE	NO-PHAGES	2	10	0.0182546	0.223404	12.2382	520	28786
B2-P10	ESL0827	PE	NO-PHAGES	2	10	0.0410728	0.502659	12.2382	1170	28786
B2-P10	ESL1060	PE	NO-PHAGES	2	10	0.0103911	0.127168	12.2382	296	28786
B2-P10	ESL1069	PE	NO-PHAGES	2	10	0.00933792	0.11428	12.2382	266	28786
B2-P10	ESL1077	PE	NO-PHAGES	2	10	0.539247	6.59944	12.2382	15361	28786
C2-P10	ESL0170	SW	PHAGES	2	10	0.963046	17.8217	18.5055	6463	6820
E2-P10	ESL0170	SW	PHAGES	2	10	0.968481	18.7747	19.3858	6299	6610
C2-P10	ESL0198	SW	PHAGES	2	10	0	0	18.5055	0	6820
E2-P10	ESL0198	SW	PHAGES	2	10	0	0	19.3858	0	6610
C2-P10	ESL0199	SW	PHAGES	2	10	0	0	18.5055	0	6820
E2-P10	ESL0199	SW	PHAGES	2	10	0	0	19.3858	0	6610
C2-P10	ESL0200	SW	PHAGES	2	10	0	0	18.5055	0	6820
E2-P10	ESL0200	SW	PHAGES	2	10	0	0	19.3858	0	6610
C2-P10	ESL0819	SW	PHAGES	2	10	0	0	18.5055	0	6820
E2-P10	ESL0819	SW	PHAGES	2	10	0	0	19.3858	0	6610
C2-P10	ESL0820	SW	PHAGES	2	10	0	0	18.5055	0	6820
E2-P10	ESL0820	SW	PHAGES	2	10	0.00276753	0.0536507	19.3858	18	6610
C2-P10	ESL0822	SW	PHAGES	2	10	0.0128148	0.237144	18.5055	86	6820
E2-P10	ESL0822	SW	PHAGES	2	10	0.0113776	0.220564	19.3858	74	6610
C2-P10	ESL0824	SW	PHAGES	2	10	0.00774847	0.14339	18.5055	52	6820
E2-P10	ESL0824	SW	PHAGES	2	10	0.00738007	0.143068	19.3858	48	6610
C2-P10	ESL0827	SW	PHAGES	2	10	0.00417225	0.0772097	18.5055	28	6820
E2-P10	ESL0827	SW	PHAGES	2	10	0	0	19.3858	0	6610
C2-P10	ESL1060	SW	PHAGES	2	10	0	0	18.5055	0	6820
E2-P10	ESL1060	SW	PHAGES	2	10	0	0	19.3858	0	6610
C2-P10	ESL1069	SW	PHAGES	2	10	0	0	18.5055	0	6820
E2-P10	ESL1069	SW	PHAGES	2	10	0	0	19.3858	0	6610
C2-P10	ESL1077	SW	PHAGES	2	10	0.0122187	0.226114	18.5055	82	6820
E2-P10	ESL1077	SW	PHAGES	2	10	0.00999385	0.193738	19.3858	65	6610
D2-P10	ESL0170	PE	PHAGES	2	10	0.582354	9.49605	16.3063	9960	17212
F2-P10	ESL0170	PE	PHAGES	2	10	0.416869	2.49301	5.98032	4117	9969
D2-P10	ESL0198	PE	PHAGES	2	10	0.0192949	0.314628	16.3063	330	17212
F2-P10	ESL0198	PE	PHAGES	2	10	0.0192386	0.115053	5.98032	190	9969
D2-P10	ESL0199	PE	PHAGES	2	10	0	0	16.3063	0	17212
F2-P10	ESL0199	PE	PHAGES	2	10	0	0	5.98032	0	9969
D2-P10	ESL0200	PE	PHAGES	2	10	0	0	16.3063	0	17212
F2-P10	ESL0200	PE	PHAGES	2	10	0	0	5.98032	0	9969
D2-P10	ESL0819	PE	PHAGES	2	10	0	0	16.3063	0	17212
F2-P10	ESL0819	PE	PHAGES	2	10	0	0	5.98032	0	9969
D2-P10	ESL0820	PE	PHAGES	2	10	0.00947202	0.154454	16.3063	162	17212
F2-P10	ESL0820	PE	PHAGES	2	10	0.0465776	0.278549	5.98032	460	9969
D2-P10	ESL0822	PE	PHAGES	2	10	0.375431	6.1219	16.3063	6421	17212
F2-P10	ESL0822	PE	PHAGES	2	10	0.486229	2.90781	5.98032	4802	9969
D2-P10	ESL0824	PE	PHAGES	2	10	0.00420979	0.0686462	16.3063	72	17212
F2-P10	ESL0824	PE	PHAGES	2	10	0.0102268	0.0611597	5.98032	101	9969
D2-P10	ESL0827	PE	PHAGES	2	10	0.00286499	0.0467175	16.3063	49	17212
F2-P10	ESL0827	PE	PHAGES	2	10	0.0147833	0.088409	5.98032	146	9969
D2-P10	ESL1060	PE	PHAGES	2	10	0	0	16.3063	0	17212
F2-P10	ESL1060	PE	PHAGES	2	10	0	0	5.98032	0	9969
D2-P10	ESL1069	PE	PHAGES	2	10	0	0	16.3063	0	17212
F2-P10	ESL1069	PE	PHAGES	2	10	0	0	5.98032	0	9969
D2-P10	ESL1077	PE	PHAGES	2	10	0.00637315	0.103923	16.3063	109	17212
F2-P10	ESL1077	PE	PHAGES	2	10	0.00607533	0.0363325	5.98032	60	9969
A2-P11	ESL0170	SW	NO-PHAGES	2	11	0.0246753	0.6354	25.7504	114	4777
A2-P11	ESL0198	SW	NO-PHAGES	2	11	0.00952381	0.245242	25.7504	44	4777
A2-P11	ESL0199	SW	NO-PHAGES	2	11	0	0	25.7504	0	4777
A2-P11	ESL0200	SW	NO-PHAGES	2	11	0	0	25.7504	0	4777
A2-P11	ESL0819	SW	NO-PHAGES	2	11	0	0	25.7504	0	4777
A2-P11	ESL0820	SW	NO-PHAGES	2	11	0.004329	0.111474	25.7504	20	4777
A2-P11	ESL0822	SW	NO-PHAGES	2	11	0	0	25.7504	0	4777
A2-P11	ESL0824	SW	NO-PHAGES	2	11	0.00670996	0.172784	25.7504	31	4777
A2-P11	ESL0827	SW	NO-PHAGES	2	11	0.0166667	0.429173	25.7504	77	4777
A2-P11	ESL1060	SW	NO-PHAGES	2	11	0	0	25.7504	0	4777
A2-P11	ESL1069	SW	NO-PHAGES	2	11	0	0	25.7504	0	4777
A2-P11	ESL1077	SW	NO-PHAGES	2	11	0.938095	24.1563	25.7504	4334	4777
B2-P11	ESL0170	PE	NO-PHAGES	2	11	0.0428131	0.440125	10.2801	361	8614
B2-P11	ESL0198	PE	NO-PHAGES	2	11	0.138994	1.42888	10.2801	1172	8614
B2-P11	ESL0199	PE	NO-PHAGES	2	11	0	0	10.2801	0	8614
B2-P11	ESL0200	PE	NO-PHAGES	2	11	0	0	10.2801	0	8614
B2-P11	ESL0819	PE	NO-PHAGES	2	11	0	0	10.2801	0	8614
B2-P11	ESL0820	PE	NO-PHAGES	2	11	0.258657	2.65904	10.2801	2181	8614
B2-P11	ESL0822	PE	NO-PHAGES	2	11	0	0	10.2801	0	8614
B2-P11	ESL0824	PE	NO-PHAGES	2	11	0.0300047	0.308453	10.2801	253	8614
B2-P11	ESL0827	PE	NO-PHAGES	2	11	0.0423387	0.435248	10.2801	357	8614
B2-P11	ESL1060	PE	NO-PHAGES	2	11	0.0227704	0.234083	10.2801	192	8614
B2-P11	ESL1069	PE	NO-PHAGES	2	11	0.0144687	0.14874	10.2801	122	8614
B2-P11	ESL1077	PE	NO-PHAGES	2	11	0.449953	4.62558	10.2801	3794	8614
C2-P11	ESL0170	SW	PHAGES	2	11	0.96659	19.0642	19.7232	7522	7933
E2-P11	ESL0170	SW	PHAGES	2	11	0.963927	19.2213	19.9406	7295	7771
C2-P11	ESL0198	SW	PHAGES	2	11	0	0	19.7232	0	7933
E2-P11	ESL0198	SW	PHAGES	2	11	0	0	19.9406	0	7771
C2-P11	ESL0199	SW	PHAGES	2	11	0	0	19.7232	0	7933
E2-P11	ESL0199	SW	PHAGES	2	11	0	0	19.9406	0	7771
C2-P11	ESL0200	SW	PHAGES	2	11	0	0	19.7232	0	7933
E2-P11	ESL0200	SW	PHAGES	2	11	0	0	19.9406	0	7771
C2-P11	ESL0819	SW	PHAGES	2	11	0	0	19.7232	0	7933
E2-P11	ESL0819	SW	PHAGES	2	11	0	0	19.9406	0	7771
C2-P11	ESL0820	SW	PHAGES	2	11	0.00167052	0.032948	19.7232	13	7933
E2-P11	ESL0820	SW	PHAGES	2	11	0.00237844	0.0474274	19.9406	18	7771
C2-P11	ESL0822	SW	PHAGES	2	11	0.0160627	0.316807	19.7232	125	7933
E2-P11	ESL0822	SW	PHAGES	2	11	0.0103066	0.205519	19.9406	78	7771
C2-P11	ESL0824	SW	PHAGES	2	11	0.00321254	0.0633615	19.7232	25	7933
E2-P11	ESL0824	SW	PHAGES	2	11	0.00726744	0.144917	19.9406	55	7771
C2-P11	ESL0827	SW	PHAGES	2	11	0	0	19.7232	0	7933
E2-P11	ESL0827	SW	PHAGES	2	11	0	0	19.9406	0	7771
C2-P11	ESL1060	SW	PHAGES	2	11	0	0	19.7232	0	7933
E2-P11	ESL1060	SW	PHAGES	2	11	0	0	19.9406	0	7771
C2-P11	ESL1069	SW	PHAGES	2	11	0	0	19.7232	0	7933
E2-P11	ESL1069	SW	PHAGES	2	11	0	0	19.9406	0	7771
C2-P11	ESL1077	SW	PHAGES	2	11	0.0124647	0.245842	19.7232	97	7933
E2-P11	ESL1077	SW	PHAGES	2	11	0.0161205	0.321452	19.9406	122	7771
D2-P11	ESL0170	PE	PHAGES	2	11	0.120197	0.881191	7.33123	1392	11684
F2-P11	ESL0170	PE	PHAGES	2	11	0.696838	12.0608	17.3079	8199	11874
D2-P11	ESL0198	PE	PHAGES	2	11	0.0352301	0.25828	7.33123	408	11684
F2-P11	ESL0198	PE	PHAGES	2	11	0.0133435	0.230948	17.3079	157	11874
D2-P11	ESL0199	PE	PHAGES	2	11	0	0	7.33123	0	11684
F2-P11	ESL0199	PE	PHAGES	2	11	0	0	17.3079	0	11874
D2-P11	ESL0200	PE	PHAGES	2	11	0	0	7.33123	0	11684
F2-P11	ESL0200	PE	PHAGES	2	11	0	0	17.3079	0	11874
D2-P11	ESL0819	PE	PHAGES	2	11	0	0	7.33123	0	11684
F2-P11	ESL0819	PE	PHAGES	2	11	0	0	17.3079	0	11874
D2-P11	ESL0820	PE	PHAGES	2	11	0.036698	0.269042	7.33123	425	11684
F2-P11	ESL0820	PE	PHAGES	2	11	0.0107088	0.185347	17.3079	126	11874
D2-P11	ESL0822	PE	PHAGES	2	11	0.786115	5.76319	7.33123	9104	11684
F2-P11	ESL0822	PE	PHAGES	2	11	0.262621	4.54542	17.3079	3090	11874
D2-P11	ESL0824	PE	PHAGES	2	11	0.00941197	0.0690013	7.33123	109	11684
F2-P11	ESL0824	PE	PHAGES	2	11	0.00356961	0.0617824	17.3079	42	11874
D2-P11	ESL0827	PE	PHAGES	2	11	0.0078577	0.0576066	7.33123	91	11684
F2-P11	ESL0827	PE	PHAGES	2	11	0.00705422	0.122094	17.3079	83	11874
D2-P11	ESL1060	PE	PHAGES	2	11	0	0	7.33123	0	11684
F2-P11	ESL1060	PE	PHAGES	2	11	0	0	17.3079	0	11874
D2-P11	ESL1069	PE	PHAGES	2	11	0	0	7.33123	0	11684
F2-P11	ESL1069	PE	PHAGES	2	11	0	0	17.3079	0	11874
D2-P11	ESL1077	PE	PHAGES	2	11	0.00449011	0.032918	7.33123	52	11684
F2-P11	ESL1077	PE	PHAGES	2	11	0.00586435	0.1015	17.3079	69	11874
A2-P12	ESL0170	SW	NO-PHAGES	2	12	0.0255848	0.65406	25.5644	210	8329
A2-P12	ESL0198	SW	NO-PHAGES	2	12	0	0	25.5644	0	8329
A2-P12	ESL0199	SW	NO-PHAGES	2	12	0	0	25.5644	0	8329
A2-P12	ESL0200	SW	NO-PHAGES	2	12	0	0	25.5644	0	8329
A2-P12	ESL0819	SW	NO-PHAGES	2	12	0	0	25.5644	0	8329
A2-P12	ESL0820	SW	NO-PHAGES	2	12	0.0045078	0.115239	25.5644	37	8329
A2-P12	ESL0822	SW	NO-PHAGES	2	12	0	0	25.5644	0	8329
A2-P12	ESL0824	SW	NO-PHAGES	2	12	0.00536062	0.137041	25.5644	44	8329
A2-P12	ESL0827	SW	NO-PHAGES	2	12	0.00572612	0.146385	25.5644	47	8329
A2-P12	ESL1060	SW	NO-PHAGES	2	12	0	0	25.5644	0	8329
A2-P12	ESL1069	SW	NO-PHAGES	2	12	0	0	25.5644	0	8329
A2-P12	ESL1077	SW	NO-PHAGES	2	12	0.958821	24.5117	25.5644	7870	8329
B2-P12	ESL0170	PE	NO-PHAGES	2	12	0.0738697	0.830117	11.2376	1459	20014
B2-P12	ESL0198	PE	NO-PHAGES	2	12	0.0838439	0.942203	11.2376	1656	20014
B2-P12	ESL0199	PE	NO-PHAGES	2	12	0	0	11.2376	0	20014
B2-P12	ESL0200	PE	NO-PHAGES	2	12	0	0	11.2376	0	20014
B2-P12	ESL0819	PE	NO-PHAGES	2	12	0.000860716	0.00967237	11.2376	17	20014
B2-P12	ESL0820	PE	NO-PHAGES	2	12	0.0890082	1.00024	11.2376	1758	20014
B2-P12	ESL0822	PE	NO-PHAGES	2	12	0	0	11.2376	0	20014
B2-P12	ESL0824	PE	NO-PHAGES	2	12	0.0137715	0.154758	11.2376	272	20014
B2-P12	ESL0827	PE	NO-PHAGES	2	12	0.0225811	0.253758	11.2376	446	20014
B2-P12	ESL1060	PE	NO-PHAGES	2	12	0.0224292	0.252051	11.2376	443	20014
B2-P12	ESL1069	PE	NO-PHAGES	2	12	0.0127082	0.14281	11.2376	251	20014
B2-P12	ESL1077	PE	NO-PHAGES	2	12	0.680928	7.65198	11.2376	13449	20014
C2-P12	ESL0170	SW	PHAGES	2	12	0.990916	19.8565	20.0385	29015	29521
E2-P12	ESL0170	SW	PHAGES	2	12	0.988909	20.1171	20.3427	7133	7279
C2-P12	ESL0198	SW	PHAGES	2	12	0	0	20.0385	0	29521
E2-P12	ESL0198	SW	PHAGES	2	12	0	0	20.3427	0	7279
C2-P12	ESL0199	SW	PHAGES	2	12	0	0	20.0385	0	29521
E2-P12	ESL0199	SW	PHAGES	2	12	0	0	20.3427	0	7279
C2-P12	ESL0200	SW	PHAGES	2	12	0	0	20.0385	0	29521
E2-P12	ESL0200	SW	PHAGES	2	12	0	0	20.3427	0	7279
C2-P12	ESL0819	SW	PHAGES	2	12	0	0	20.0385	0	29521
E2-P12	ESL0819	SW	PHAGES	2	12	0	0	20.3427	0	7279
C2-P12	ESL0820	SW	PHAGES	2	12	0.00116116	0.0232679	20.0385	34	29521
E2-P12	ESL0820	SW	PHAGES	2	12	0	0	20.3427	0	7279
C2-P12	ESL0822	SW	PHAGES	2	12	0	0	20.0385	0	29521
E2-P12	ESL0822	SW	PHAGES	2	12	0	0	20.3427	0	7279
C2-P12	ESL0824	SW	PHAGES	2	12	0.00280045	0.0561168	20.0385	82	29521
E2-P12	ESL0824	SW	PHAGES	2	12	0.00582282	0.118452	20.3427	42	7279
C2-P12	ESL0827	SW	PHAGES	2	12	0.00235648	0.0472202	20.0385	69	29521
E2-P12	ESL0827	SW	PHAGES	2	12	0	0	20.3427	0	7279
C2-P12	ESL1060	SW	PHAGES	2	12	0	0	20.0385	0	29521
E2-P12	ESL1060	SW	PHAGES	2	12	0	0	20.3427	0	7279
C2-P12	ESL1069	SW	PHAGES	2	12	0	0	20.0385	0	29521
E2-P12	ESL1069	SW	PHAGES	2	12	0	0	20.3427	0	7279
C2-P12	ESL1077	SW	PHAGES	2	12	0.0027663	0.0554324	20.0385	81	29521
E2-P12	ESL1077	SW	PHAGES	2	12	0.00526827	0.107171	20.3427	38	7279
D2-P12	ESL0170	PE	PHAGES	2	12	0.476588	4.58184	9.61384	14779	31149
F2-P12	ESL0170	PE	PHAGES	2	12	0.425776	2.43445	5.71767	1893	4492
D2-P12	ESL0198	PE	PHAGES	2	12	0.00322477	0.0310024	9.61384	100	31149
F2-P12	ESL0198	PE	PHAGES	2	12	0.00562303	0.0321507	5.71767	25	4492
D2-P12	ESL0199	PE	PHAGES	2	12	0	0	9.61384	0	31149
F2-P12	ESL0199	PE	PHAGES	2	12	0	0	5.71767	0	4492
D2-P12	ESL0200	PE	PHAGES	2	12	0	0	9.61384	0	31149
F2-P12	ESL0200	PE	PHAGES	2	12	0	0	5.71767	0	4492
D2-P12	ESL0819	PE	PHAGES	2	12	0	0	9.61384	0	31149
F2-P12	ESL0819	PE	PHAGES	2	12	0	0	5.71767	0	4492
D2-P12	ESL0820	PE	PHAGES	2	12	0.0217027	0.208646	9.61384	673	31149
F2-P12	ESL0820	PE	PHAGES	2	12	0.0179937	0.102882	5.71767	80	4492
D2-P12	ESL0822	PE	PHAGES	2	12	0.48465	4.65935	9.61384	15029	31149
F2-P12	ESL0822	PE	PHAGES	2	12	0.496401	2.83826	5.71767	2207	4492
D2-P12	ESL0824	PE	PHAGES	2	12	0.00183812	0.0176714	9.61384	57	31149
F2-P12	ESL0824	PE	PHAGES	2	12	0.00269906	0.0154323	5.71767	12	4492
D2-P12	ESL0827	PE	PHAGES	2	12	0.00919058	0.0883568	9.61384	285	31149
F2-P12	ESL0827	PE	PHAGES	2	12	0.0116959	0.0668734	5.71767	52	4492
D2-P12	ESL1060	PE	PHAGES	2	12	0	0	9.61384	0	31149
F2-P12	ESL1060	PE	PHAGES	2	12	0	0	5.71767	0	4492
D2-P12	ESL1069	PE	PHAGES	2	12	0	0	9.61384	0	31149
F2-P12	ESL1069	PE	PHAGES	2	12	0	0	5.71767	0	4492
D2-P12	ESL1077	PE	PHAGES	2	12	0.00280555	0.0269721	9.61384	87	31149
F2-P12	ESL1077	PE	PHAGES	2	12	0.0398111	0.227627	5.71767	177	4492
A2-P13	ESL0170	SW	NO-PHAGES	2	13	0.038926	1.04651	26.8847	245	6631
A2-P13	ESL0198	SW	NO-PHAGES	2	13	0.00317763	0.0854295	26.8847	20	6631
A2-P13	ESL0199	SW	NO-PHAGES	2	13	0	0	26.8847	0	6631
A2-P13	ESL0200	SW	NO-PHAGES	2	13	0	0	26.8847	0	6631
A2-P13	ESL0819	SW	NO-PHAGES	2	13	0	0	26.8847	0	6631
A2-P13	ESL0820	SW	NO-PHAGES	2	13	0.0017477	0.0469862	26.8847	11	6631
A2-P13	ESL0822	SW	NO-PHAGES	2	13	0.00842072	0.226388	26.8847	53	6631
A2-P13	ESL0824	SW	NO-PHAGES	2	13	0.00301875	0.081158	26.8847	19	6631
A2-P13	ESL0827	SW	NO-PHAGES	2	13	0.00587862	0.158045	26.8847	37	6631
A2-P13	ESL1060	SW	NO-PHAGES	2	13	0	0	26.8847	0	6631
A2-P13	ESL1069	SW	NO-PHAGES	2	13	0	0	26.8847	0	6631
A2-P13	ESL1077	SW	NO-PHAGES	2	13	0.938831	25.2401	26.8847	5909	6631
B2-P13	ESL0170	PE	NO-PHAGES	2	13	0.0770492	0.887978	11.5248	470	6359
B2-P13	ESL0198	PE	NO-PHAGES	2	13	0.105574	1.21672	11.5248	644	6359
B2-P13	ESL0199	PE	NO-PHAGES	2	13	0	0	11.5248	0	6359
B2-P13	ESL0200	PE	NO-PHAGES	2	13	0	0	11.5248	0	6359
B2-P13	ESL0819	PE	NO-PHAGES	2	13	0	0	11.5248	0	6359
B2-P13	ESL0820	PE	NO-PHAGES	2	13	0.082623	0.952215	11.5248	504	6359
B2-P13	ESL0822	PE	NO-PHAGES	2	13	0.0181967	0.209714	11.5248	111	6359
B2-P13	ESL0824	PE	NO-PHAGES	2	13	0.0147541	0.170038	11.5248	90	6359
B2-P13	ESL0827	PE	NO-PHAGES	2	13	0.0331148	0.381642	11.5248	202	6359
B2-P13	ESL1060	PE	NO-PHAGES	2	13	0.0163934	0.188932	11.5248	100	6359
B2-P13	ESL1069	PE	NO-PHAGES	2	13	0	0	11.5248	0	6359
B2-P13	ESL1077	PE	NO-PHAGES	2	13	0.652295	7.51759	11.5248	3979	6359
C2-P13	ESL0170	SW	PHAGES	2	13	0.983176	20.3618	20.7102	8357	8683
E2-P13	ESL0170	SW	PHAGES	2	13	0.986537	20.7166	20.9993	28725	29223
C2-P13	ESL0198	SW	PHAGES	2	13	0	0	20.7102	0	8683
E2-P13	ESL0198	SW	PHAGES	2	13	0	0	20.9993	0	29223
C2-P13	ESL0199	SW	PHAGES	2	13	0	0	20.7102	0	8683
E2-P13	ESL0199	SW	PHAGES	2	13	0	0	20.9993	0	29223
C2-P13	ESL0200	SW	PHAGES	2	13	0	0	20.7102	0	8683
E2-P13	ESL0200	SW	PHAGES	2	13	0	0	20.9993	0	29223
C2-P13	ESL0819	SW	PHAGES	2	13	0	0	20.7102	0	8683
E2-P13	ESL0819	SW	PHAGES	2	13	0	0	20.9993	0	29223
C2-P13	ESL0820	SW	PHAGES	2	13	0	0	20.7102	0	8683
E2-P13	ESL0820	SW	PHAGES	2	13	0.000755572	0.0158665	20.9993	22	29223
C2-P13	ESL0822	SW	PHAGES	2	13	0	0	20.7102	0	8683
E2-P13	ESL0822	SW	PHAGES	2	13	0.00405261	0.0851022	20.9993	118	29223
C2-P13	ESL0824	SW	PHAGES	2	13	0.00447059	0.092587	20.7102	38	8683
E2-P13	ESL0824	SW	PHAGES	2	13	0.00350311	0.0735629	20.9993	102	29223
C2-P13	ESL0827	SW	PHAGES	2	13	0	0	20.7102	0	8683
E2-P13	ESL0827	SW	PHAGES	2	13	0.00113336	0.0237998	20.9993	33	29223
C2-P13	ESL1060	SW	PHAGES	2	13	0	0	20.7102	0	8683
E2-P13	ESL1060	SW	PHAGES	2	13	0	0	20.9993	0	29223
C2-P13	ESL1069	SW	PHAGES	2	13	0	0	20.7102	0	8683
E2-P13	ESL1069	SW	PHAGES	2	13	0	0	20.9993	0	29223
C2-P13	ESL1077	SW	PHAGES	2	13	0.0123529	0.255832	20.7102	105	8683
E2-P13	ESL1077	SW	PHAGES	2	13	0.00401827	0.084381	20.9993	117	29223
D2-P13	ESL0170	PE	PHAGES	2	13	0.605707	1.68436	2.78082	4309	7200
F2-P13	ESL0170	PE	PHAGES	2	13	0.665782	8.24953	12.3907	14050	21166
D2-P13	ESL0198	PE	PHAGES	2	13	0.0078718	0.0218901	2.78082	56	7200
F2-P13	ESL0198	PE	PHAGES	2	13	0.0021324	0.026422	12.3907	45	21166
D2-P13	ESL0199	PE	PHAGES	2	13	0	0	2.78082	0	7200
F2-P13	ESL0199	PE	PHAGES	2	13	0	0	12.3907	0	21166
D2-P13	ESL0200	PE	PHAGES	2	13	0	0	2.78082	0	7200
F2-P13	ESL0200	PE	PHAGES	2	13	0	0	12.3907	0	21166
D2-P13	ESL0819	PE	PHAGES	2	13	0	0	2.78082	0	7200
F2-P13	ESL0819	PE	PHAGES	2	13	0	0	12.3907	0	21166
D2-P13	ESL0820	PE	PHAGES	2	13	0.0414675	0.115314	2.78082	295	7200
F2-P13	ESL0820	PE	PHAGES	2	13	0.0161588	0.20022	12.3907	341	21166
D2-P13	ESL0822	PE	PHAGES	2	13	0.315856	0.87834	2.78082	2247	7200
F2-P13	ESL0822	PE	PHAGES	2	13	0.218168	2.70326	12.3907	4604	21166
D2-P13	ESL0824	PE	PHAGES	2	13	0.00224909	0.00625431	2.78082	16	7200
F2-P13	ESL0824	PE	PHAGES	2	13	0.000758186	0.00939449	12.3907	16	21166
D2-P13	ESL0827	PE	PHAGES	2	13	0.0174304	0.0484709	2.78082	124	7200
F2-P13	ESL0827	PE	PHAGES	2	13	0.00767663	0.0951192	12.3907	162	21166
D2-P13	ESL1060	PE	PHAGES	2	13	0	0	2.78082	0	7200
F2-P13	ESL1060	PE	PHAGES	2	13	0	0	12.3907	0	21166
D2-P13	ESL1069	PE	PHAGES	2	13	0	0	2.78082	0	7200
F2-P13	ESL1069	PE	PHAGES	2	13	0	0	12.3907	0	21166
D2-P13	ESL1077	PE	PHAGES	2	13	0.00941805	0.0261899	2.78082	67	7200
F2-P13	ESL1077	PE	PHAGES	2	13	0.0893238	1.10679	12.3907	1885	21166
A2-P14	ESL0170	SW	NO-PHAGES	2	14	0.0204319	0.557341	27.278	211	10463
A2-P14	ESL0198	SW	NO-PHAGES	2	14	0	0	27.278	0	10463
A2-P14	ESL0199	SW	NO-PHAGES	2	14	0	0	27.278	0	10463
A2-P14	ESL0200	SW	NO-PHAGES	2	14	0	0	27.278	0	10463
A2-P14	ESL0819	SW	NO-PHAGES	2	14	0	0	27.278	0	10463
A2-P14	ESL0820	SW	NO-PHAGES	2	14	0.00426068	0.116223	27.278	44	10463
A2-P14	ESL0822	SW	NO-PHAGES	2	14	0	0	27.278	0	10463
A2-P14	ESL0824	SW	NO-PHAGES	2	14	0.00474484	0.12943	27.278	49	10463
A2-P14	ESL0827	SW	NO-PHAGES	2	14	0.00464801	0.126788	27.278	48	10463
A2-P14	ESL1060	SW	NO-PHAGES	2	14	0	0	27.278	0	10463
A2-P14	ESL1069	SW	NO-PHAGES	2	14	0	0	27.278	0	10463
A2-P14	ESL1077	SW	NO-PHAGES	2	14	0.965915	26.3482	27.278	9975	10463
B2-P14	ESL0170	PE	NO-PHAGES	2	14	0.166503	1.92194	11.543	1185	7282
B2-P14	ESL0198	PE	NO-PHAGES	2	14	0.135731	1.56675	11.543	966	7282
B2-P14	ESL0199	PE	NO-PHAGES	2	14	0.00309119	0.0356816	11.543	22	7282
B2-P14	ESL0200	PE	NO-PHAGES	2	14	0	0	11.543	0	7282
B2-P14	ESL0819	PE	NO-PHAGES	2	14	0	0	11.543	0	7282
B2-P14	ESL0820	PE	NO-PHAGES	2	14	0.123648	1.42726	11.543	880	7282
B2-P14	ESL0822	PE	NO-PHAGES	2	14	0.00927357	0.107045	11.543	66	7282
B2-P14	ESL0824	PE	NO-PHAGES	2	14	0.0186876	0.215712	11.543	133	7282
B2-P14	ESL0827	PE	NO-PHAGES	2	14	0.0230434	0.26599	11.543	164	7282
B2-P14	ESL1060	PE	NO-PHAGES	2	14	0.0146129	0.168677	11.543	104	7282
B2-P14	ESL1069	PE	NO-PHAGES	2	14	0	0	11.543	0	7282
B2-P14	ESL1077	PE	NO-PHAGES	2	14	0.50541	5.83394	11.543	3597	7282
C2-P14	ESL0170	SW	PHAGES	2	14	0.986495	22.3902	22.6968	19065	19438
E2-P14	ESL0170	SW	PHAGES	2	14	0.979798	23.0349	23.5098	4656	4752
C2-P14	ESL0198	SW	PHAGES	2	14	0	0	22.6968	0	19438
E2-P14	ESL0198	SW	PHAGES	2	14	0	0	23.5098	0	4752
C2-P14	ESL0199	SW	PHAGES	2	14	0	0	22.6968	0	19438
E2-P14	ESL0199	SW	PHAGES	2	14	0	0	23.5098	0	4752
C2-P14	ESL0200	SW	PHAGES	2	14	0	0	22.6968	0	19438
E2-P14	ESL0200	SW	PHAGES	2	14	0	0	23.5098	0	4752
C2-P14	ESL0819	SW	PHAGES	2	14	0	0	22.6968	0	19438
E2-P14	ESL0819	SW	PHAGES	2	14	0	0	23.5098	0	4752
C2-P14	ESL0820	SW	PHAGES	2	14	0.00134534	0.0305348	22.6968	26	19438
E2-P14	ESL0820	SW	PHAGES	2	14	0.00252525	0.0593683	23.5098	12	4752
C2-P14	ESL0822	SW	PHAGES	2	14	0.00382904	0.0869068	22.6968	74	19438
E2-P14	ESL0822	SW	PHAGES	2	14	0	0	23.5098	0	4752
C2-P14	ESL0824	SW	PHAGES	2	14	0.00134534	0.0305348	22.6968	26	19438
E2-P14	ESL0824	SW	PHAGES	2	14	0.00673401	0.158315	23.5098	32	4752
C2-P14	ESL0827	SW	PHAGES	2	14	0.00341509	0.0775115	22.6968	66	19438
E2-P14	ESL0827	SW	PHAGES	2	14	0	0	23.5098	0	4752
C2-P14	ESL1060	SW	PHAGES	2	14	0	0	22.6968	0	19438
E2-P14	ESL1060	SW	PHAGES	2	14	0	0	23.5098	0	4752
C2-P14	ESL1069	SW	PHAGES	2	14	0	0	22.6968	0	19438
E2-P14	ESL1069	SW	PHAGES	2	14	0	0	23.5098	0	4752
C2-P14	ESL1077	SW	PHAGES	2	14	0.00357032	0.0810347	22.6968	69	19438
E2-P14	ESL1077	SW	PHAGES	2	14	0.0109428	0.257263	23.5098	52	4752
D2-P14	ESL0170	PE	PHAGES	2	14	0.644103	7.31417	11.3556	4948	7682
F2-P14	ESL0170	PE	PHAGES	2	14	0.588583	3.95979	6.72767	8475	14399
D2-P14	ESL0198	PE	PHAGES	2	14	0.00989326	0.112344	11.3556	76	7682
F2-P14	ESL0198	PE	PHAGES	2	14	0.00798667	0.0537316	6.72767	115	14399
D2-P14	ESL0199	PE	PHAGES	2	14	0	0	11.3556	0	7682
F2-P14	ESL0199	PE	PHAGES	2	14	0	0	6.72767	0	14399
D2-P14	ESL0200	PE	PHAGES	2	14	0	0	11.3556	0	7682
F2-P14	ESL0200	PE	PHAGES	2	14	0	0	6.72767	0	14399
D2-P14	ESL0819	PE	PHAGES	2	14	0	0	11.3556	0	7682
F2-P14	ESL0819	PE	PHAGES	2	14	0	0	6.72767	0	14399
D2-P14	ESL0820	PE	PHAGES	2	14	0.0553241	0.628238	11.3556	425	7682
F2-P14	ESL0820	PE	PHAGES	2	14	0.0639628	0.43032	6.72767	921	14399
D2-P14	ESL0822	PE	PHAGES	2	14	0.247071	2.80564	11.3556	1898	7682
F2-P14	ESL0822	PE	PHAGES	2	14	0.318842	2.14506	6.72767	4591	14399
D2-P14	ESL0824	PE	PHAGES	2	14	0.00481645	0.0546937	11.3556	37	7682
F2-P14	ESL0824	PE	PHAGES	2	14	0.00444475	0.0299028	6.72767	64	14399
D2-P14	ESL0827	PE	PHAGES	2	14	0.0217391	0.246861	11.3556	167	7682
F2-P14	ESL0827	PE	PHAGES	2	14	0.0133343	0.0897085	6.72767	192	14399
D2-P14	ESL1060	PE	PHAGES	2	14	0	0	11.3556	0	7682
F2-P14	ESL1060	PE	PHAGES	2	14	0	0	6.72767	0	14399
D2-P14	ESL1069	PE	PHAGES	2	14	0	0	11.3556	0	7682
F2-P14	ESL1069	PE	PHAGES	2	14	0	0	6.72767	0	14399
D2-P14	ESL1077	PE	PHAGES	2	14	0.0170529	0.193645	11.3556	131	7682
F2-P14	ESL1077	PE	PHAGES	2	14	0.00284742	0.0191565	6.72767	41	14399
A2-P15	ESL0170	SW	NO-PHAGES	2	15	0.0159574	0.433743	27.1813	102	6502
A2-P15	ESL0198	SW	NO-PHAGES	2	15	0	0	27.1813	0	6502
A2-P15	ESL0199	SW	NO-PHAGES	2	15	0	0	27.1813	0	6502
A2-P15	ESL0200	SW	NO-PHAGES	2	15	0	0	27.1813	0	6502
A2-P15	ESL0819	SW	NO-PHAGES	2	15	0	0	27.1813	0	6502
A2-P15	ESL0820	SW	NO-PHAGES	2	15	0.00704005	0.191357	27.1813	45	6502
A2-P15	ESL0822	SW	NO-PHAGES	2	15	0	0	27.1813	0	6502
A2-P15	ESL0824	SW	NO-PHAGES	2	15	0.00484981	0.131824	27.1813	31	6502
A2-P15	ESL0827	SW	NO-PHAGES	2	15	0.00484981	0.131824	27.1813	31	6502
A2-P15	ESL1060	SW	NO-PHAGES	2	15	0.00391114	0.10631	27.1813	25	6502
A2-P15	ESL1069	SW	NO-PHAGES	2	15	0	0	27.1813	0	6502
A2-P15	ESL1077	SW	NO-PHAGES	2	15	0.963392	26.1862	27.1813	6158	6502
B2-P15	ESL0170	PE	NO-PHAGES	2	15	0.300545	3.51433	11.6932	2426	8279
B2-P15	ESL0198	PE	NO-PHAGES	2	15	0.0917988	1.07342	11.6932	741	8279
B2-P15	ESL0199	PE	NO-PHAGES	2	15	0	0	11.6932	0	8279
B2-P15	ESL0200	PE	NO-PHAGES	2	15	0	0	11.6932	0	8279
B2-P15	ESL0819	PE	NO-PHAGES	2	15	0	0	11.6932	0	8279
B2-P15	ESL0820	PE	NO-PHAGES	2	15	0.246283	2.87984	11.6932	1988	8279
B2-P15	ESL0822	PE	NO-PHAGES	2	15	0	0	11.6932	0	8279
B2-P15	ESL0824	PE	NO-PHAGES	2	15	0.00730922	0.085468	11.6932	59	8279
B2-P15	ESL0827	PE	NO-PHAGES	2	15	0.0166006	0.194114	11.6932	134	8279
B2-P15	ESL1060	PE	NO-PHAGES	2	15	0.015114	0.17673	11.6932	122	8279
B2-P15	ESL1069	PE	NO-PHAGES	2	15	0	0	11.6932	0	8279
B2-P15	ESL1077	PE	NO-PHAGES	2	15	0.322349	3.76928	11.6932	2602	8279
C2-P15	ESL0170	SW	PHAGES	2	15	0.986016	20.4676	20.7578	7897	8104
E2-P15	ESL0170	SW	PHAGES	2	15	0.980581	23.9761	24.4509	4898	5046
C2-P15	ESL0198	SW	PHAGES	2	15	0	0	20.7578	0	8104
E2-P15	ESL0198	SW	PHAGES	2	15	0	0	24.4509	0	5046
C2-P15	ESL0199	SW	PHAGES	2	15	0	0	20.7578	0	8104
E2-P15	ESL0199	SW	PHAGES	2	15	0	0	24.4509	0	5046
C2-P15	ESL0200	SW	PHAGES	2	15	0	0	20.7578	0	8104
E2-P15	ESL0200	SW	PHAGES	2	15	0	0	24.4509	0	5046
C2-P15	ESL0819	SW	PHAGES	2	15	0	0	20.7578	0	8104
E2-P15	ESL0819	SW	PHAGES	2	15	0	0	24.4509	0	5046
C2-P15	ESL0820	SW	PHAGES	2	15	0.00249719	0.0518363	20.7578	20	8104
E2-P15	ESL0820	SW	PHAGES	2	15	0	0	24.4509	0	5046
C2-P15	ESL0822	SW	PHAGES	2	15	0	0	20.7578	0	8104
E2-P15	ESL0822	SW	PHAGES	2	15	0	0	24.4509	0	5046
C2-P15	ESL0824	SW	PHAGES	2	15	0.00324635	0.0673872	20.7578	26	8104
E2-P15	ESL0824	SW	PHAGES	2	15	0.000600601	0.0146852	24.4509	3	5046
C2-P15	ESL0827	SW	PHAGES	2	15	0	0	20.7578	0	8104
E2-P15	ESL0827	SW	PHAGES	2	15	0	0	24.4509	0	5046
C2-P15	ESL1060	SW	PHAGES	2	15	0	0	20.7578	0	8104
E2-P15	ESL1060	SW	PHAGES	2	15	0	0	24.4509	0	5046
C2-P15	ESL1069	SW	PHAGES	2	15	0	0	20.7578	0	8104
E2-P15	ESL1069	SW	PHAGES	2	15	0	0	24.4509	0	5046
C2-P15	ESL1077	SW	PHAGES	2	15	0.00824073	0.17106	20.7578	66	8104
E2-P15	ESL1077	SW	PHAGES	2	15	0.0188188	0.460137	24.4509	94	5046
D2-P15	ESL0170	PE	PHAGES	2	15	0.497596	5.21237	10.4751	4037	8154
F2-P15	ESL0170	PE	PHAGES	2	15	0.679316	9.1483	13.4669	5281	7774
D2-P15	ESL0198	PE	PHAGES	2	15	0.0198447	0.207875	10.4751	161	8154
F2-P15	ESL0198	PE	PHAGES	2	15	0.0231541	0.311815	13.4669	180	7774
D2-P15	ESL0199	PE	PHAGES	2	15	0	0	10.4751	0	8154
F2-P15	ESL0199	PE	PHAGES	2	15	0	0	13.4669	0	7774
D2-P15	ESL0200	PE	PHAGES	2	15	0	0	10.4751	0	8154
F2-P15	ESL0200	PE	PHAGES	2	15	0	0	13.4669	0	7774
D2-P15	ESL0819	PE	PHAGES	2	15	0	0	10.4751	0	8154
F2-P15	ESL0819	PE	PHAGES	2	15	0	0	13.4669	0	7774
D2-P15	ESL0820	PE	PHAGES	2	15	0.101689	1.0652	10.4751	825	8154
F2-P15	ESL0820	PE	PHAGES	2	15	0.0966041	1.30096	13.4669	751	7774
D2-P15	ESL0822	PE	PHAGES	2	15	0.355232	3.72109	10.4751	2882	8154
F2-P15	ESL0822	PE	PHAGES	2	15	0.187162	2.5205	13.4669	1455	7774
D2-P15	ESL0824	PE	PHAGES	2	15	0.00554665	0.0581017	10.4751	45	8154
F2-P15	ESL0824	PE	PHAGES	2	15	0.00385902	0.0519691	13.4669	30	7774
D2-P15	ESL0827	PE	PHAGES	2	15	0.0151609	0.158811	10.4751	123	8154
F2-P15	ESL0827	PE	PHAGES	2	15	0.00990481	0.133387	13.4669	77	7774
D2-P15	ESL1060	PE	PHAGES	2	15	0	0	10.4751	0	8154
F2-P15	ESL1060	PE	PHAGES	2	15	0	0	13.4669	0	7774
D2-P15	ESL1069	PE	PHAGES	2	15	0	0	10.4751	0	8154
F2-P15	ESL1069	PE	PHAGES	2	15	0	0	13.4669	0	7774
D2-P15	ESL1077	PE	PHAGES	2	15	0.00493036	0.051646	10.4751	40	8154
F2-P15	ESL1077	PE	PHAGES	2	15	0	0	13.4669	0	7774
A3-P1	ESL0170	SW	NO-PHAGES	3	1	0.0817193	1.67217	20.4624	308	3827
A3-P1	ESL0198	SW	NO-PHAGES	3	1	0.0191032	0.390897	20.4624	72	3827
A3-P1	ESL0199	SW	NO-PHAGES	3	1	0.0252056	0.515767	20.4624	95	3827
A3-P1	ESL0200	SW	NO-PHAGES	3	1	0.0137968	0.282315	20.4624	52	3827
A3-P1	ESL0819	SW	NO-PHAGES	3	1	0.0336959	0.689499	20.4624	127	3827
A3-P1	ESL0820	SW	NO-PHAGES	3	1	0	0	20.4624	0	3827
A3-P1	ESL0822	SW	NO-PHAGES	3	1	0	0	20.4624	0	3827
A3-P1	ESL0824	SW	NO-PHAGES	3	1	0.0294508	0.602633	20.4624	111	3827
A3-P1	ESL0827	SW	NO-PHAGES	3	1	0.0326347	0.667783	20.4624	123	3827
A3-P1	ESL1060	SW	NO-PHAGES	3	1	0.213585	4.37045	20.4624	805	3827
A3-P1	ESL1069	SW	NO-PHAGES	3	1	0.293977	6.01548	20.4624	1108	3827
A3-P1	ESL1077	SW	NO-PHAGES	3	1	0.256832	5.2554	20.4624	968	3827
B3-P1	ESL0170	PE	NO-PHAGES	3	1	0.561475	5.79899	10.3281	2877	5272
B3-P1	ESL0198	PE	NO-PHAGES	3	1	0.0526932	0.544222	10.3281	270	5272
B3-P1	ESL0199	PE	NO-PHAGES	3	1	0.0156128	0.161251	10.3281	80	5272
B3-P1	ESL0200	PE	NO-PHAGES	3	1	0.0201015	0.207611	10.3281	103	5272
B3-P1	ESL0819	PE	NO-PHAGES	3	1	0	0	10.3281	0	5272
B3-P1	ESL0820	PE	NO-PHAGES	3	1	0.00839188	0.0866724	10.3281	43	5272
B3-P1	ESL0822	PE	NO-PHAGES	3	1	0.0277127	0.286221	10.3281	142	5272
B3-P1	ESL0824	PE	NO-PHAGES	3	1	0.0569867	0.588566	10.3281	292	5272
B3-P1	ESL0827	PE	NO-PHAGES	3	1	0.0757221	0.782067	10.3281	388	5272
B3-P1	ESL1060	PE	NO-PHAGES	3	1	0.0448868	0.463597	10.3281	230	5272
B3-P1	ESL1069	PE	NO-PHAGES	3	1	0.064598	0.667176	10.3281	331	5272
B3-P1	ESL1077	PE	NO-PHAGES	3	1	0.0718189	0.741755	10.3281	368	5272
C3-P1	ESL0170	SW	PHAGES	3	1	0.759398	7.89994	10.4029	2929	3901
E3-P1	ESL0170	SW	PHAGES	3	1	0.729305	8.28938	11.3661	3850	5329
C3-P1	ESL0198	SW	PHAGES	3	1	0.034742	0.361417	10.4029	134	3901
E3-P1	ESL0198	SW	PHAGES	3	1	0.0454632	0.516741	11.3661	240	5329
C3-P1	ESL0199	SW	PHAGES	3	1	0.0399274	0.41536	10.4029	154	3901
E3-P1	ESL0199	SW	PHAGES	3	1	0.0331502	0.37679	11.3661	175	5329
C3-P1	ESL0200	SW	PHAGES	3	1	0.028001	0.291292	10.4029	108	3901
E3-P1	ESL0200	SW	PHAGES	3	1	0.0358022	0.406933	11.3661	189	5329
C3-P1	ESL0819	SW	PHAGES	3	1	0	0	10.4029	0	3901
E3-P1	ESL0819	SW	PHAGES	3	1	0	0	11.3661	0	5329
C3-P1	ESL0820	SW	PHAGES	3	1	0.00544465	0.0566401	10.4029	21	3901
E3-P1	ESL0820	SW	PHAGES	3	1	0.00644061	0.0732049	11.3661	34	5329
C3-P1	ESL0822	SW	PHAGES	3	1	0	0	10.4029	0	3901
E3-P1	ESL0822	SW	PHAGES	3	1	0.00871377	0.0990419	11.3661	46	5329
C3-P1	ESL0824	SW	PHAGES	3	1	0.0357791	0.372206	10.4029	138	3901
E3-P1	ESL0824	SW	PHAGES	3	1	0.0371282	0.422005	11.3661	196	5329
C3-P1	ESL0827	SW	PHAGES	3	1	0.0567799	0.590675	10.4029	219	3901
E3-P1	ESL0827	SW	PHAGES	3	1	0.0558818	0.63516	11.3661	295	5329
C3-P1	ESL1060	SW	PHAGES	3	1	0.024112	0.250835	10.4029	93	3901
E3-P1	ESL1060	SW	PHAGES	3	1	0.0187536	0.213155	11.3661	99	5329
C3-P1	ESL1069	SW	PHAGES	3	1	0	0	10.4029	0	3901
E3-P1	ESL1069	SW	PHAGES	3	1	0.0104186	0.11842	11.3661	55	5329
C3-P1	ESL1077	SW	PHAGES	3	1	0.0158154	0.164526	10.4029	61	3901
E3-P1	ESL1077	SW	PHAGES	3	1	0.018943	0.215309	11.3661	100	5329
D3-P1	ESL0170	PE	PHAGES	3	1	0.615033	5.64947	9.18563	3232	5289
F3-P1	ESL0170	PE	PHAGES	3	1	0.612664	6.0002	9.79363	4712	7790
D3-P1	ESL0198	PE	PHAGES	3	1	0.0365366	0.335612	9.18563	192	5289
F3-P1	ESL0198	PE	PHAGES	3	1	0.0386166	0.378196	9.79363	297	7790
D3-P1	ESL0199	PE	PHAGES	3	1	0.0260704	0.239473	9.18563	137	5289
F3-P1	ESL0199	PE	PHAGES	3	1	0.0270446	0.264865	9.79363	208	7790
D3-P1	ESL0200	PE	PHAGES	3	1	0.0490961	0.450978	9.18563	258	5289
F3-P1	ESL0200	PE	PHAGES	3	1	0.0379665	0.371829	9.79363	292	7790
D3-P1	ESL0819	PE	PHAGES	3	1	0.0342531	0.314636	9.18563	180	5289
F3-P1	ESL0819	PE	PHAGES	3	1	0.0166428	0.162994	9.79363	128	7790
D3-P1	ESL0820	PE	PHAGES	3	1	0.0117983	0.108375	9.18563	62	5289
F3-P1	ESL0820	PE	PHAGES	3	1	0.0107918	0.105691	9.79363	83	7790
D3-P1	ESL0822	PE	PHAGES	3	1	0.0353949	0.325124	9.18563	186	5289
F3-P1	ESL0822	PE	PHAGES	3	1	0.0330256	0.323441	9.79363	254	7790
D3-P1	ESL0824	PE	PHAGES	3	1	0.0376784	0.3461	9.18563	198	5289
F3-P1	ESL0824	PE	PHAGES	3	1	0.0451177	0.441866	9.79363	347	7790
D3-P1	ESL0827	PE	PHAGES	3	1	0.0234063	0.215001	9.18563	123	5289
F3-P1	ESL0827	PE	PHAGES	3	1	0.0202834	0.198649	9.79363	156	7790
D3-P1	ESL1060	PE	PHAGES	3	1	0.036156	0.332116	9.18563	190	5289
F3-P1	ESL1060	PE	PHAGES	3	1	0.0474581	0.464787	9.79363	365	7790
D3-P1	ESL1069	PE	PHAGES	3	1	0.038059	0.349596	9.18563	200	5289
F3-P1	ESL1069	PE	PHAGES	3	1	0.0369263	0.361642	9.79363	284	7790
D3-P1	ESL1077	PE	PHAGES	3	1	0.0565176	0.51915	9.18563	297	5289
F3-P1	ESL1077	PE	PHAGES	3	1	0.0734625	0.719464	9.79363	565	7790
A3-P2	ESL0170	SW	NO-PHAGES	3	2	0.128902	2.92962	22.7275	702	5535
A3-P2	ESL0198	SW	NO-PHAGES	3	2	0.00532501	0.121024	22.7275	29	5535
A3-P2	ESL0199	SW	NO-PHAGES	3	2	0.00532501	0.121024	22.7275	29	5535
A3-P2	ESL0200	SW	NO-PHAGES	3	2	0	0	22.7275	0	5535
A3-P2	ESL0819	SW	NO-PHAGES	3	2	0.00605949	0.137717	22.7275	33	5535
A3-P2	ESL0820	SW	NO-PHAGES	3	2	0	0	22.7275	0	5535
A3-P2	ESL0822	SW	NO-PHAGES	3	2	0	0	22.7275	0	5535
A3-P2	ESL0824	SW	NO-PHAGES	3	2	0.0167095	0.379766	22.7275	91	5535
A3-P2	ESL0827	SW	NO-PHAGES	3	2	0.0128535	0.292127	22.7275	70	5535
A3-P2	ESL1060	SW	NO-PHAGES	3	2	0.0315828	0.717799	22.7275	172	5535
A3-P2	ESL1069	SW	NO-PHAGES	3	2	0.109438	2.48726	22.7275	596	5535
A3-P2	ESL1077	SW	NO-PHAGES	3	2	0.683805	15.5412	22.7275	3724	5535
B3-P2	ESL0170	PE	NO-PHAGES	3	2	0.452724	4.96296	10.9624	3864	8714
B3-P2	ESL0198	PE	NO-PHAGES	3	2	0.0558875	0.612664	10.9624	477	8714
B3-P2	ESL0199	PE	NO-PHAGES	3	2	0.00785003	0.0860555	10.9624	67	8714
B3-P2	ESL0200	PE	NO-PHAGES	3	2	0	0	10.9624	0	8714
B3-P2	ESL0819	PE	NO-PHAGES	3	2	0	0	10.9624	0	8714
B3-P2	ESL0820	PE	NO-PHAGES	3	2	0.00785003	0.0860555	10.9624	67	8714
B3-P2	ESL0822	PE	NO-PHAGES	3	2	0.00949033	0.104037	10.9624	81	8714
B3-P2	ESL0824	PE	NO-PHAGES	3	2	0.0400703	0.439269	10.9624	342	8714
B3-P2	ESL0827	PE	NO-PHAGES	3	2	0.138137	1.51432	10.9624	1179	8714
B3-P2	ESL1060	PE	NO-PHAGES	3	2	0.0181605	0.199084	10.9624	155	8714
B3-P2	ESL1069	PE	NO-PHAGES	3	2	0.0267135	0.292846	10.9624	228	8714
B3-P2	ESL1077	PE	NO-PHAGES	3	2	0.243117	2.66515	10.9624	2075	8714
C3-P2	ESL0170	SW	PHAGES	3	2	0.925655	21.2493	22.956	5055	5519
E3-P2	ESL0170	SW	PHAGES	3	2	0.947135	22.1455	23.3816	6396	6864
C3-P2	ESL0198	SW	PHAGES	3	2	0.00640908	0.147127	22.956	35	5519
E3-P2	ESL0198	SW	PHAGES	3	2	0.00844069	0.197357	23.3816	57	6864
C3-P2	ESL0199	SW	PHAGES	3	2	0	0	22.956	0	5519
E3-P2	ESL0199	SW	PHAGES	3	2	0.00577521	0.135034	23.3816	39	6864
C3-P2	ESL0200	SW	PHAGES	3	2	0	0	22.956	0	5519
E3-P2	ESL0200	SW	PHAGES	3	2	0	0	23.3816	0	6864
C3-P2	ESL0819	SW	PHAGES	3	2	0	0	22.956	0	5519
E3-P2	ESL0819	SW	PHAGES	3	2	0	0	23.3816	0	6864
C3-P2	ESL0820	SW	PHAGES	3	2	0.00201428	0.0462399	22.956	11	5519
E3-P2	ESL0820	SW	PHAGES	3	2	0	0	23.3816	0	6864
C3-P2	ESL0822	SW	PHAGES	3	2	0.00842337	0.193367	22.956	46	5519
E3-P2	ESL0822	SW	PHAGES	3	2	0	0	23.3816	0	6864
C3-P2	ESL0824	SW	PHAGES	3	2	0.0208753	0.479214	22.956	114	5519
E3-P2	ESL0824	SW	PHAGES	3	2	0.0219162	0.512435	23.3816	148	6864
C3-P2	ESL0827	SW	PHAGES	3	2	0.0228896	0.525454	22.956	125	5519
E3-P2	ESL0827	SW	PHAGES	3	2	0.0122908	0.287379	23.3816	83	6864
C3-P2	ESL1060	SW	PHAGES	3	2	0	0	22.956	0	5519
E3-P2	ESL1060	SW	PHAGES	3	2	0	0	23.3816	0	6864
C3-P2	ESL1069	SW	PHAGES	3	2	0	0	22.956	0	5519
E3-P2	ESL1069	SW	PHAGES	3	2	0.00444247	0.103872	23.3816	30	6864
C3-P2	ESL1077	SW	PHAGES	3	2	0.0137337	0.315272	22.956	75	5519
E3-P2	ESL1077	SW	PHAGES	3	2	0	0	23.3816	0	6864
D3-P2	ESL0170	PE	PHAGES	3	2	0.874819	10.1538	11.6068	4228	4866
F3-P2	ESL0170	PE	PHAGES	3	2	0.887042	11.1014	12.5151	5976	6813
D3-P2	ESL0198	PE	PHAGES	3	2	0.0225533	0.261771	11.6068	109	4866
F3-P2	ESL0198	PE	PHAGES	3	2	0.0206323	0.258216	12.5151	139	6813
D3-P2	ESL0199	PE	PHAGES	3	2	0.00972481	0.112874	11.6068	47	4866
F3-P2	ESL0199	PE	PHAGES	3	2	0.0108357	0.13561	12.5151	73	6813
D3-P2	ESL0200	PE	PHAGES	3	2	0	0	11.6068	0	4866
F3-P2	ESL0200	PE	PHAGES	3	2	0	0	12.5151	0	6813
D3-P2	ESL0819	PE	PHAGES	3	2	0.00806952	0.0936612	11.6068	39	4866
F3-P2	ESL0819	PE	PHAGES	3	2	0.0117263	0.146756	12.5151	79	6813
D3-P2	ESL0820	PE	PHAGES	3	2	0.0057935	0.0672439	11.6068	28	4866
F3-P2	ESL0820	PE	PHAGES	3	2	0.00267181	0.033438	12.5151	18	6813
D3-P2	ESL0822	PE	PHAGES	3	2	0.0227602	0.264173	11.6068	110	4866
F3-P2	ESL0822	PE	PHAGES	3	2	0.0173668	0.217347	12.5151	117	6813
D3-P2	ESL0824	PE	PHAGES	3	2	0.0211049	0.24496	11.6068	102	4866
F3-P2	ESL0824	PE	PHAGES	3	2	0.0160309	0.200628	12.5151	108	6813
D3-P2	ESL0827	PE	PHAGES	3	2	0.0192427	0.223346	11.6068	93	4866
F3-P2	ESL0827	PE	PHAGES	3	2	0.0237494	0.297227	12.5151	160	6813
D3-P2	ESL1060	PE	PHAGES	3	2	0.00496586	0.0576376	11.6068	24	4866
F3-P2	ESL1060	PE	PHAGES	3	2	0.00356242	0.0445841	12.5151	24	6813
D3-P2	ESL1069	PE	PHAGES	3	2	0	0	11.6068	0	4866
F3-P2	ESL1069	PE	PHAGES	3	2	0	0	12.5151	0	6813
D3-P2	ESL1077	PE	PHAGES	3	2	0.0109663	0.127283	11.6068	53	4866
F3-P2	ESL1077	PE	PHAGES	3	2	0.00638266	0.0798798	12.5151	43	6813
A3-P3	ESL0170	SW	NO-PHAGES	3	3	0.0495635	0.989573	19.9658	352	7254
A3-P3	ESL0198	SW	NO-PHAGES	3	3	0	0	19.9658	0	7254
A3-P3	ESL0199	SW	NO-PHAGES	3	3	0	0	19.9658	0	7254
A3-P3	ESL0200	SW	NO-PHAGES	3	3	0	0	19.9658	0	7254
A3-P3	ESL0819	SW	NO-PHAGES	3	3	0	0	19.9658	0	7254
A3-P3	ESL0820	SW	NO-PHAGES	3	3	0	0	19.9658	0	7254
A3-P3	ESL0822	SW	NO-PHAGES	3	3	0	0	19.9658	0	7254
A3-P3	ESL0824	SW	NO-PHAGES	3	3	0.0053506	0.106829	19.9658	38	7254
A3-P3	ESL0827	SW	NO-PHAGES	3	3	0.00619544	0.123697	19.9658	44	7254
A3-P3	ESL1060	SW	NO-PHAGES	3	3	0	0	19.9658	0	7254
A3-P3	ESL1069	SW	NO-PHAGES	3	3	0.0105604	0.210847	19.9658	75	7254
A3-P3	ESL1077	SW	NO-PHAGES	3	3	0.92833	18.5348	19.9658	6593	7254
B3-P3	ESL0170	PE	NO-PHAGES	3	3	0.0742972	0.783462	10.545	777	10660
B3-P3	ESL0198	PE	NO-PHAGES	3	3	0.117326	1.23721	10.545	1227	10660
B3-P3	ESL0199	PE	NO-PHAGES	3	3	0.00755403	0.0796571	10.545	79	10660
B3-P3	ESL0200	PE	NO-PHAGES	3	3	0	0	10.545	0	10660
B3-P3	ESL0819	PE	NO-PHAGES	3	3	0	0	10.545	0	10660
B3-P3	ESL0820	PE	NO-PHAGES	3	3	0.0151081	0.159314	10.545	158	10660
B3-P3	ESL0822	PE	NO-PHAGES	3	3	0.00535475	0.0564658	10.545	56	10660
B3-P3	ESL0824	PE	NO-PHAGES	3	3	0.057468	0.605999	10.545	601	10660
B3-P3	ESL0827	PE	NO-PHAGES	3	3	0.334672	3.52911	10.545	3500	10660
B3-P3	ESL1060	PE	NO-PHAGES	3	3	0	0	10.545	0	10660
B3-P3	ESL1069	PE	NO-PHAGES	3	3	0.0139606	0.147214	10.545	146	10660
B3-P3	ESL1077	PE	NO-PHAGES	3	3	0.374259	3.94655	10.545	3914	10660
C3-P3	ESL0170	SW	PHAGES	3	3	0.980991	20.1512	20.5417	7070	7306
E3-P3	ESL0170	SW	PHAGES	3	3	0.978856	21.0777	21.533	6111	6327
C3-P3	ESL0198	SW	PHAGES	3	3	0	0	20.5417	0	7306
E3-P3	ESL0198	SW	PHAGES	3	3	0	0	21.533	0	6327
C3-P3	ESL0199	SW	PHAGES	3	3	0	0	20.5417	0	7306
E3-P3	ESL0199	SW	PHAGES	3	3	0	0	21.533	0	6327
C3-P3	ESL0200	SW	PHAGES	3	3	0	0	20.5417	0	7306
E3-P3	ESL0200	SW	PHAGES	3	3	0	0	21.533	0	6327
C3-P3	ESL0819	SW	PHAGES	3	3	0	0	20.5417	0	7306
E3-P3	ESL0819	SW	PHAGES	3	3	0	0	21.533	0	6327
C3-P3	ESL0820	SW	PHAGES	3	3	0	0	20.5417	0	7306
E3-P3	ESL0820	SW	PHAGES	3	3	0	0	21.533	0	6327
C3-P3	ESL0822	SW	PHAGES	3	3	0	0	20.5417	0	7306
E3-P3	ESL0822	SW	PHAGES	3	3	0	0	21.533	0	6327
C3-P3	ESL0824	SW	PHAGES	3	3	0.00763147	0.156763	20.5417	55	7306
E3-P3	ESL0824	SW	PHAGES	3	3	0.0115329	0.248338	21.533	72	6327
C3-P3	ESL0827	SW	PHAGES	3	3	0.00249757	0.0513043	20.5417	18	7306
E3-P3	ESL0827	SW	PHAGES	3	3	0.00256287	0.0551863	21.533	16	6327
C3-P3	ESL1060	SW	PHAGES	3	3	0	0	20.5417	0	7306
E3-P3	ESL1060	SW	PHAGES	3	3	0	0	21.533	0	6327
C3-P3	ESL1069	SW	PHAGES	3	3	0	0	20.5417	0	7306
E3-P3	ESL1069	SW	PHAGES	3	3	0	0	21.533	0	6327
C3-P3	ESL1077	SW	PHAGES	3	3	0.00888026	0.182415	20.5417	64	7306
E3-P3	ESL1077	SW	PHAGES	3	3	0.00704789	0.151762	21.533	44	6327
D3-P3	ESL0170	PE	PHAGES	3	3	0.870251	7.91158	9.09115	8384	9691
F3-P3	ESL0170	PE	PHAGES	3	3	0.862964	8.85104	10.2566	8747	10225
D3-P3	ESL0198	PE	PHAGES	3	3	0.0231472	0.210434	9.09115	223	9691
F3-P3	ESL0198	PE	PHAGES	3	3	0.0223954	0.2297	10.2566	227	10225
D3-P3	ESL0199	PE	PHAGES	3	3	0.00664314	0.0603938	9.09115	64	9691
F3-P3	ESL0199	PE	PHAGES	3	3	0.00996448	0.102201	10.2566	101	10225
D3-P3	ESL0200	PE	PHAGES	3	3	0	0	9.09115	0	9691
F3-P3	ESL0200	PE	PHAGES	3	3	0	0	10.2566	0	10225
D3-P3	ESL0819	PE	PHAGES	3	3	0	0	9.09115	0	9691
F3-P3	ESL0819	PE	PHAGES	3	3	0	0	10.2566	0	10225
D3-P3	ESL0820	PE	PHAGES	3	3	0.00913432	0.0830414	9.09115	88	9691
F3-P3	ESL0820	PE	PHAGES	3	3	0.0110497	0.113332	10.2566	112	10225
D3-P3	ESL0822	PE	PHAGES	3	3	0.0188914	0.171745	9.09115	182	9691
F3-P3	ESL0822	PE	PHAGES	3	3	0.0191397	0.196308	10.2566	194	10225
D3-P3	ESL0824	PE	PHAGES	3	3	0.0145319	0.132111	9.09115	140	9691
F3-P3	ESL0824	PE	PHAGES	3	3	0.0116417	0.119404	10.2566	118	10225
D3-P3	ESL0827	PE	PHAGES	3	3	0.0471248	0.428418	9.09115	454	9691
F3-P3	ESL0827	PE	PHAGES	3	3	0.0486385	0.498864	10.2566	493	10225
D3-P3	ESL1060	PE	PHAGES	3	3	0.00394436	0.0358588	9.09115	38	9691
F3-P3	ESL1060	PE	PHAGES	3	3	0.00927387	0.0951181	10.2566	94	10225
D3-P3	ESL1069	PE	PHAGES	3	3	0	0	9.09115	0	9691
F3-P3	ESL1069	PE	PHAGES	3	3	0	0	10.2566	0	10225
D3-P3	ESL1077	PE	PHAGES	3	3	0.00633174	0.0575628	9.09115	61	9691
F3-P3	ESL1077	PE	PHAGES	3	3	0.00493291	0.0505947	10.2566	50	10225
A3-P4	ESL0170	SW	NO-PHAGES	3	4	0.0194441	0.387238	19.9154	170	8909
A3-P4	ESL0198	SW	NO-PHAGES	3	4	0	0	19.9154	0	8909
A3-P4	ESL0199	SW	NO-PHAGES	3	4	0	0	19.9154	0	8909
A3-P4	ESL0200	SW	NO-PHAGES	3	4	0	0	19.9154	0	8909
A3-P4	ESL0819	SW	NO-PHAGES	3	4	0	0	19.9154	0	8909
A3-P4	ESL0820	SW	NO-PHAGES	3	4	0.00125815	0.0250566	19.9154	11	8909
A3-P4	ESL0822	SW	NO-PHAGES	3	4	0	0	19.9154	0	8909
A3-P4	ESL0824	SW	NO-PHAGES	3	4	0.00972206	0.193619	19.9154	85	8909
A3-P4	ESL0827	SW	NO-PHAGES	3	4	0.00663388	0.132117	19.9154	58	8909
A3-P4	ESL1060	SW	NO-PHAGES	3	4	0	0	19.9154	0	8909
A3-P4	ESL1069	SW	NO-PHAGES	3	4	0	0	19.9154	0	8909
A3-P4	ESL1077	SW	NO-PHAGES	3	4	0.962942	19.1774	19.9154	8419	8909
B3-P4	ESL0170	PE	NO-PHAGES	3	4	0.0163184	0.185856	11.3894	392	24275
B3-P4	ESL0198	PE	NO-PHAGES	3	4	0.232537	2.64845	11.3894	5586	24275
B3-P4	ESL0199	PE	NO-PHAGES	3	4	0.00149863	0.0170684	11.3894	36	24275
B3-P4	ESL0200	PE	NO-PHAGES	3	4	0	0	11.3894	0	24275
B3-P4	ESL0819	PE	NO-PHAGES	3	4	0	0	11.3894	0	24275
B3-P4	ESL0820	PE	NO-PHAGES	3	4	0.0158188	0.180166	11.3894	380	24275
B3-P4	ESL0822	PE	NO-PHAGES	3	4	0	0	11.3894	0	24275
B3-P4	ESL0824	PE	NO-PHAGES	3	4	0.105029	1.19621	11.3894	2523	24275
B3-P4	ESL0827	PE	NO-PHAGES	3	4	0.408958	4.65777	11.3894	9824	24275
B3-P4	ESL1060	PE	NO-PHAGES	3	4	0.00503705	0.0573688	11.3894	121	24275
B3-P4	ESL1069	PE	NO-PHAGES	3	4	0	0	11.3894	0	24275
B3-P4	ESL1077	PE	NO-PHAGES	3	4	0.214803	2.44647	11.3894	5160	24275
C3-P4	ESL0170	SW	PHAGES	3	4	0.967766	9.39639	9.70936	9097	9528
E3-P4	ESL0170	SW	PHAGES	3	4	0.956445	12.6707	13.2477	8652	9188
C3-P4	ESL0198	SW	PHAGES	3	4	0	0	9.70936	0	9528
E3-P4	ESL0198	SW	PHAGES	3	4	0	0	13.2477	0	9188
C3-P4	ESL0199	SW	PHAGES	3	4	0	0	9.70936	0	9528
E3-P4	ESL0199	SW	PHAGES	3	4	0	0	13.2477	0	9188
C3-P4	ESL0200	SW	PHAGES	3	4	0	0	9.70936	0	9528
E3-P4	ESL0200	SW	PHAGES	3	4	0	0	13.2477	0	9188
C3-P4	ESL0819	SW	PHAGES	3	4	0	0	9.70936	0	9528
E3-P4	ESL0819	SW	PHAGES	3	4	0	0	13.2477	0	9188
C3-P4	ESL0820	SW	PHAGES	3	4	0	0	9.70936	0	9528
E3-P4	ESL0820	SW	PHAGES	3	4	0	0	13.2477	0	9188
C3-P4	ESL0822	SW	PHAGES	3	4	0.0105319	0.102258	9.70936	99	9528
E3-P4	ESL0822	SW	PHAGES	3	4	0	0	13.2477	0	9188
C3-P4	ESL0824	SW	PHAGES	3	4	0.00585106	0.0568101	9.70936	55	9528
E3-P4	ESL0824	SW	PHAGES	3	4	0.00442184	0.0585792	13.2477	40	9188
C3-P4	ESL0827	SW	PHAGES	3	4	0	0	9.70936	0	9528
E3-P4	ESL0827	SW	PHAGES	3	4	0.00187928	0.0248962	13.2477	17	9188
C3-P4	ESL1060	SW	PHAGES	3	4	0	0	9.70936	0	9528
E3-P4	ESL1060	SW	PHAGES	3	4	0	0	13.2477	0	9188
C3-P4	ESL1069	SW	PHAGES	3	4	0	0	9.70936	0	9528
E3-P4	ESL1069	SW	PHAGES	3	4	0	0	13.2477	0	9188
C3-P4	ESL1077	SW	PHAGES	3	4	0.0158511	0.153904	9.70936	149	9528
E3-P4	ESL1077	SW	PHAGES	3	4	0.037254	0.49353	13.2477	337	9188
D3-P4	ESL0170	PE	PHAGES	3	4	0.841702	9.26975	11.0131	6370	7645
F3-P4	ESL0170	PE	PHAGES	3	4	0.863402	10.953	12.6859	15252	17713
D3-P4	ESL0198	PE	PHAGES	3	4	0.022463	0.247387	11.0131	170	7645
F3-P4	ESL0198	PE	PHAGES	3	4	0.022587	0.286536	12.6859	399	17713
D3-P4	ESL0199	PE	PHAGES	3	4	0.0022463	0.0247387	11.0131	17	7645
F3-P4	ESL0199	PE	PHAGES	3	4	0.00379281	0.0481151	12.6859	67	17713
D3-P4	ESL0200	PE	PHAGES	3	4	0	0	11.0131	0	7645
F3-P4	ESL0200	PE	PHAGES	3	4	0	0	12.6859	0	17713
D3-P4	ESL0819	PE	PHAGES	3	4	0	0	11.0131	0	7645
F3-P4	ESL0819	PE	PHAGES	3	4	0	0	12.6859	0	17713
D3-P4	ESL0820	PE	PHAGES	3	4	0.0192918	0.212462	11.0131	146	7645
F3-P4	ESL0820	PE	PHAGES	3	4	0.0180017	0.228367	12.6859	318	17713
D3-P4	ESL0822	PE	PHAGES	3	4	0.0270877	0.29832	11.0131	205	7645
F3-P4	ESL0822	PE	PHAGES	3	4	0.0155109	0.196769	12.6859	274	17713
D3-P4	ESL0824	PE	PHAGES	3	4	0.0190275	0.209552	11.0131	144	7645
F3-P4	ESL0824	PE	PHAGES	3	4	0.0103029	0.130701	12.6859	182	17713
D3-P4	ESL0827	PE	PHAGES	3	4	0.046908	0.516603	11.0131	355	7645
F3-P4	ESL0827	PE	PHAGES	3	4	0.0517407	0.656375	12.6859	914	17713
D3-P4	ESL1060	PE	PHAGES	3	4	0	0	11.0131	0	7645
F3-P4	ESL1060	PE	PHAGES	3	4	0.00113218	0.0143627	12.6859	20	17713
D3-P4	ESL1069	PE	PHAGES	3	4	0	0	11.0131	0	7645
F3-P4	ESL1069	PE	PHAGES	3	4	0	0	12.6859	0	17713
D3-P4	ESL1077	PE	PHAGES	3	4	0.0212738	0.23429	11.0131	161	7645
F3-P4	ESL1077	PE	PHAGES	3	4	0.0135296	0.171634	12.6859	239	17713
A3-P5	ESL0170	SW	NO-PHAGES	3	5	0.0152522	0.305411	20.0241	101	6701
A3-P5	ESL0198	SW	NO-PHAGES	3	5	0.00377529	0.0755967	20.0241	25	6701
A3-P5	ESL0199	SW	NO-PHAGES	3	5	0	0	20.0241	0	6701
A3-P5	ESL0200	SW	NO-PHAGES	3	5	0	0	20.0241	0	6701
A3-P5	ESL0819	SW	NO-PHAGES	3	5	0	0	20.0241	0	6701
A3-P5	ESL0820	SW	NO-PHAGES	3	5	0	0	20.0241	0	6701
A3-P5	ESL0822	SW	NO-PHAGES	3	5	0	0	20.0241	0	6701
A3-P5	ESL0824	SW	NO-PHAGES	3	5	0.00483238	0.0967638	20.0241	32	6701
A3-P5	ESL0827	SW	NO-PHAGES	3	5	0.00724857	0.145146	20.0241	48	6701
A3-P5	ESL1060	SW	NO-PHAGES	3	5	0	0	20.0241	0	6701
A3-P5	ESL1069	SW	NO-PHAGES	3	5	0	0	20.0241	0	6701
A3-P5	ESL1077	SW	NO-PHAGES	3	5	0.968892	19.4011	20.0241	6416	6701
B3-P5	ESL0170	PE	NO-PHAGES	3	5	0.0211375	0.217233	10.2772	139	6698
B3-P5	ESL0198	PE	NO-PHAGES	3	5	0.197232	2.02699	10.2772	1297	6698
B3-P5	ESL0199	PE	NO-PHAGES	3	5	0	0	10.2772	0	6698
B3-P5	ESL0200	PE	NO-PHAGES	3	5	0	0	10.2772	0	6698
B3-P5	ESL0819	PE	NO-PHAGES	3	5	0	0	10.2772	0	6698
B3-P5	ESL0820	PE	NO-PHAGES	3	5	0.0176399	0.181288	10.2772	116	6698
B3-P5	ESL0822	PE	NO-PHAGES	3	5	0	0	10.2772	0	6698
B3-P5	ESL0824	PE	NO-PHAGES	3	5	0.0752737	0.773601	10.2772	495	6698
B3-P5	ESL0827	PE	NO-PHAGES	3	5	0.292427	3.00532	10.2772	1923	6698
B3-P5	ESL1060	PE	NO-PHAGES	3	5	0	0	10.2772	0	6698
B3-P5	ESL1069	PE	NO-PHAGES	3	5	0.00486618	0.0500106	10.2772	32	6698
B3-P5	ESL1077	PE	NO-PHAGES	3	5	0.391423	4.02272	10.2772	2574	6698
C3-P5	ESL0170	SW	PHAGES	3	5	0.546828	5.04042	9.21757	1810	3573
E3-P5	ESL0170	SW	PHAGES	3	5	0.769191	4.54302	5.90623	5962	7975
C3-P5	ESL0198	SW	PHAGES	3	5	0	0	9.21757	0	3573
E3-P5	ESL0198	SW	PHAGES	3	5	0	0	5.90623	0	7975
C3-P5	ESL0199	SW	PHAGES	3	5	0	0	9.21757	0	3573
E3-P5	ESL0199	SW	PHAGES	3	5	0	0	5.90623	0	7975
C3-P5	ESL0200	SW	PHAGES	3	5	0	0	9.21757	0	3573
E3-P5	ESL0200	SW	PHAGES	3	5	0	0	5.90623	0	7975
C3-P5	ESL0819	SW	PHAGES	3	5	0	0	9.21757	0	3573
E3-P5	ESL0819	SW	PHAGES	3	5	0	0	5.90623	0	7975
C3-P5	ESL0820	SW	PHAGES	3	5	0	0	9.21757	0	3573
E3-P5	ESL0820	SW	PHAGES	3	5	0	0	5.90623	0	7975
C3-P5	ESL0822	SW	PHAGES	3	5	0.01571	0.144808	9.21757	52	3573
E3-P5	ESL0822	SW	PHAGES	3	5	0	0	5.90623	0	7975
C3-P5	ESL0824	SW	PHAGES	3	5	0.00483384	0.0445562	9.21757	16	3573
E3-P5	ESL0824	SW	PHAGES	3	5	0.0227067	0.134111	5.90623	176	7975
C3-P5	ESL0827	SW	PHAGES	3	5	0	0	9.21757	0	3573
E3-P5	ESL0827	SW	PHAGES	3	5	0	0	5.90623	0	7975
C3-P5	ESL1060	SW	PHAGES	3	5	0	0	9.21757	0	3573
E3-P5	ESL1060	SW	PHAGES	3	5	0	0	5.90623	0	7975
C3-P5	ESL1069	SW	PHAGES	3	5	0	0	9.21757	0	3573
E3-P5	ESL1069	SW	PHAGES	3	5	0	0	5.90623	0	7975
C3-P5	ESL1077	SW	PHAGES	3	5	0.432628	3.98778	9.21757	1432	3573
E3-P5	ESL1077	SW	PHAGES	3	5	0.208102	1.2291	5.90623	1613	7975
D3-P5	ESL0170	PE	PHAGES	3	5	0.709191	6.6203	9.335	4753	6772
F3-P5	ESL0170	PE	PHAGES	3	5	0.883198	12.8134	14.508	6087	7024
D3-P5	ESL0198	PE	PHAGES	3	5	0.0223814	0.20893	9.335	150	6772
F3-P5	ESL0198	PE	PHAGES	3	5	0.0129135	0.187349	14.508	89	7024
D3-P5	ESL0199	PE	PHAGES	3	5	0	0	9.335	0	6772
F3-P5	ESL0199	PE	PHAGES	3	5	0	0	14.508	0	7024
D3-P5	ESL0200	PE	PHAGES	3	5	0	0	9.335	0	6772
F3-P5	ESL0200	PE	PHAGES	3	5	0	0	14.508	0	7024
D3-P5	ESL0819	PE	PHAGES	3	5	0	0	9.335	0	6772
F3-P5	ESL0819	PE	PHAGES	3	5	0	0	14.508	0	7024
D3-P5	ESL0820	PE	PHAGES	3	5	0.0243211	0.227038	9.335	163	6772
F3-P5	ESL0820	PE	PHAGES	3	5	0.0159605	0.231555	14.508	110	7024
D3-P5	ESL0822	PE	PHAGES	3	5	0.0465533	0.434575	9.335	312	6772
F3-P5	ESL0822	PE	PHAGES	3	5	0.0217644	0.315757	14.508	150	7024
D3-P5	ESL0824	PE	PHAGES	3	5	0.0150701	0.14068	9.335	101	6772
F3-P5	ESL0824	PE	PHAGES	3	5	0.00507835	0.0736767	14.508	35	7024
D3-P5	ESL0827	PE	PHAGES	3	5	0.0422262	0.394182	9.335	283	6772
F3-P5	ESL0827	PE	PHAGES	3	5	0.0101567	0.147353	14.508	70	7024
D3-P5	ESL1060	PE	PHAGES	3	5	0	0	9.335	0	6772
F3-P5	ESL1060	PE	PHAGES	3	5	0.00377249	0.0547313	14.508	26	7024
D3-P5	ESL1069	PE	PHAGES	3	5	0	0	9.335	0	6772
F3-P5	ESL1069	PE	PHAGES	3	5	0	0	14.508	0	7024
D3-P5	ESL1077	PE	PHAGES	3	5	0.140257	1.3093	9.335	940	6772
F3-P5	ESL1077	PE	PHAGES	3	5	0.0471561	0.684141	14.508	325	7024
A3-P6	ESL0170	SW	NO-PHAGES	3	6	0.0109266	0.237967	21.7786	102	9442
A3-P6	ESL0198	SW	NO-PHAGES	3	6	0	0	21.7786	0	9442
A3-P6	ESL0199	SW	NO-PHAGES	3	6	0	0	21.7786	0	9442
A3-P6	ESL0200	SW	NO-PHAGES	3	6	0	0	21.7786	0	9442
A3-P6	ESL0819	SW	NO-PHAGES	3	6	0	0	21.7786	0	9442
A3-P6	ESL0820	SW	NO-PHAGES	3	6	0	0	21.7786	0	9442
A3-P6	ESL0822	SW	NO-PHAGES	3	6	0	0	21.7786	0	9442
A3-P6	ESL0824	SW	NO-PHAGES	3	6	0.00374933	0.0816552	21.7786	35	9442
A3-P6	ESL0827	SW	NO-PHAGES	3	6	0	0	21.7786	0	9442
A3-P6	ESL1060	SW	NO-PHAGES	3	6	0	0	21.7786	0	9442
A3-P6	ESL1069	SW	NO-PHAGES	3	6	0	0	21.7786	0	9442
A3-P6	ESL1077	SW	NO-PHAGES	3	6	0.985324	21.459	21.7786	9198	9442
B3-P6	ESL0170	PE	NO-PHAGES	3	6	0.00809379	0.0918572	11.3491	194	24164
B3-P6	ESL0198	PE	NO-PHAGES	3	6	0.190746	2.1648	11.3491	4572	24164
B3-P6	ESL0199	PE	NO-PHAGES	3	6	0	0	11.3491	0	24164
B3-P6	ESL0200	PE	NO-PHAGES	3	6	0	0	11.3491	0	24164
B3-P6	ESL0819	PE	NO-PHAGES	3	6	0	0	11.3491	0	24164
B3-P6	ESL0820	PE	NO-PHAGES	3	6	0.0110142	0.125002	11.3491	264	24164
B3-P6	ESL0822	PE	NO-PHAGES	3	6	0.00504819	0.0572924	11.3491	121	24164
B3-P6	ESL0824	PE	NO-PHAGES	3	6	0.0403021	0.457392	11.3491	966	24164
B3-P6	ESL0827	PE	NO-PHAGES	3	6	0.240894	2.73394	11.3491	5774	24164
B3-P6	ESL1060	PE	NO-PHAGES	3	6	0	0	11.3491	0	24164
B3-P6	ESL1069	PE	NO-PHAGES	3	6	0.00258667	0.0293564	11.3491	62	24164
B3-P6	ESL1077	PE	NO-PHAGES	3	6	0.501314	5.68946	11.3491	12016	24164
C3-P6	ESL0170	SW	PHAGES	3	6	0.902509	6.80141	7.53611	7193	8075
E3-P6	ESL0170	SW	PHAGES	3	6	0.948789	11.2338	11.8402	6188	6625
C3-P6	ESL0198	SW	PHAGES	3	6	0	0	7.53611	0	8075
E3-P6	ESL0198	SW	PHAGES	3	6	0	0	11.8402	0	6625
C3-P6	ESL0199	SW	PHAGES	3	6	0	0	7.53611	0	8075
E3-P6	ESL0199	SW	PHAGES	3	6	0	0	11.8402	0	6625
C3-P6	ESL0200	SW	PHAGES	3	6	0	0	7.53611	0	8075
E3-P6	ESL0200	SW	PHAGES	3	6	0	0	11.8402	0	6625
C3-P6	ESL0819	SW	PHAGES	3	6	0	0	7.53611	0	8075
E3-P6	ESL0819	SW	PHAGES	3	6	0	0	11.8402	0	6625
C3-P6	ESL0820	SW	PHAGES	3	6	0.00138018	0.0104011	7.53611	11	8075
E3-P6	ESL0820	SW	PHAGES	3	6	0.0016866	0.0199697	11.8402	11	6625
C3-P6	ESL0822	SW	PHAGES	3	6	0.0126725	0.0955015	7.53611	101	8075
E3-P6	ESL0822	SW	PHAGES	3	6	0	0	11.8402	0	6625
C3-P6	ESL0824	SW	PHAGES	3	6	0.0160602	0.121032	7.53611	128	8075
E3-P6	ESL0824	SW	PHAGES	3	6	0.0272922	0.323145	11.8402	178	6625
C3-P6	ESL0827	SW	PHAGES	3	6	0.00250941	0.0189112	7.53611	20	8075
E3-P6	ESL0827	SW	PHAGES	3	6	0.00214658	0.0254159	11.8402	14	6625
C3-P6	ESL1060	SW	PHAGES	3	6	0	0	7.53611	0	8075
E3-P6	ESL1060	SW	PHAGES	3	6	0	0	11.8402	0	6625
C3-P6	ESL1069	SW	PHAGES	3	6	0	0	7.53611	0	8075
E3-P6	ESL1069	SW	PHAGES	3	6	0	0	11.8402	0	6625
C3-P6	ESL1077	SW	PHAGES	3	6	0.0648683	0.488854	7.53611	517	8075
E3-P6	ESL1077	SW	PHAGES	3	6	0.0200859	0.23782	11.8402	131	6625
D3-P6	ESL0170	PE	PHAGES	3	6	0.15375	0.96995	6.3086	3954	25884
F3-P6	ESL0170	PE	PHAGES	3	6	0.730403	6.50078	8.90027	26285	36243
D3-P6	ESL0198	PE	PHAGES	3	6	0.0383793	0.24212	6.3086	987	25884
F3-P6	ESL0198	PE	PHAGES	3	6	0.0101148	0.0900241	8.90027	364	36243
D3-P6	ESL0199	PE	PHAGES	3	6	0.00272193	0.0171716	6.3086	70	25884
F3-P6	ESL0199	PE	PHAGES	3	6	0	0	8.90027	0	36243
D3-P6	ESL0200	PE	PHAGES	3	6	0	0	6.3086	0	25884
F3-P6	ESL0200	PE	PHAGES	3	6	0.00655792	0.0583673	8.90027	236	36243
D3-P6	ESL0819	PE	PHAGES	3	6	0	0	6.3086	0	25884
F3-P6	ESL0819	PE	PHAGES	3	6	0	0	8.90027	0	36243
D3-P6	ESL0820	PE	PHAGES	3	6	0.0455341	0.287256	6.3086	1171	25884
F3-P6	ESL0820	PE	PHAGES	3	6	0.0233973	0.208243	8.90027	842	36243
D3-P6	ESL0822	PE	PHAGES	3	6	0.637283	4.02036	6.3086	16389	25884
F3-P6	ESL0822	PE	PHAGES	3	6	0.0448217	0.398925	8.90027	1613	36243
D3-P6	ESL0824	PE	PHAGES	3	6	0.0173815	0.109653	6.3086	447	25884
F3-P6	ESL0824	PE	PHAGES	3	6	0.0043349	0.0385818	8.90027	156	36243
D3-P6	ESL0827	PE	PHAGES	3	6	0.0718202	0.453085	6.3086	1847	25884
F3-P6	ESL0827	PE	PHAGES	3	6	0.00247312	0.0220114	8.90027	89	36243
D3-P6	ESL1060	PE	PHAGES	3	6	0.00081658	0.00515148	6.3086	21	25884
F3-P6	ESL1060	PE	PHAGES	3	6	0.00594659	0.0529263	8.90027	214	36243
D3-P6	ESL1069	PE	PHAGES	3	6	0	0	6.3086	0	25884
F3-P6	ESL1069	PE	PHAGES	3	6	0	0	8.90027	0	36243
D3-P6	ESL1077	PE	PHAGES	3	6	0.0323133	0.203851	6.3086	831	25884
F3-P6	ESL1077	PE	PHAGES	3	6	0.171951	1.53041	8.90027	6188	36243
A3-P7	ESL0170	SW	NO-PHAGES	3	7	0.0303342	0.642968	21.1962	177	6003
A3-P7	ESL0198	SW	NO-PHAGES	3	7	0	0	21.1962	0	6003
A3-P7	ESL0199	SW	NO-PHAGES	3	7	0	0	21.1962	0	6003
A3-P7	ESL0200	SW	NO-PHAGES	3	7	0	0	21.1962	0	6003
A3-P7	ESL0819	SW	NO-PHAGES	3	7	0	0	21.1962	0	6003
A3-P7	ESL0820	SW	NO-PHAGES	3	7	0.00119966	0.0254281	21.1962	7	6003
A3-P7	ESL0822	SW	NO-PHAGES	3	7	0	0	21.1962	0	6003
A3-P7	ESL0824	SW	NO-PHAGES	3	7	0.00445587	0.0944473	21.1962	26	6003
A3-P7	ESL0827	SW	NO-PHAGES	3	7	0	0	21.1962	0	6003
A3-P7	ESL1060	SW	NO-PHAGES	3	7	0	0	21.1962	0	6003
A3-P7	ESL1069	SW	NO-PHAGES	3	7	0	0	21.1962	0	6003
A3-P7	ESL1077	SW	NO-PHAGES	3	7	0.96401	20.4333	21.1962	5625	6003
B3-P7	ESL0170	PE	NO-PHAGES	3	7	0.0266404	0.279806	10.5031	203	7775
B3-P7	ESL0198	PE	NO-PHAGES	3	7	0.139895	1.46933	10.5031	1066	7775
B3-P7	ESL0199	PE	NO-PHAGES	3	7	0	0	10.5031	0	7775
B3-P7	ESL0200	PE	NO-PHAGES	3	7	0	0	10.5031	0	7775
B3-P7	ESL0819	PE	NO-PHAGES	3	7	0	0	10.5031	0	7775
B3-P7	ESL0820	PE	NO-PHAGES	3	7	0.0133858	0.140592	10.5031	102	7775
B3-P7	ESL0822	PE	NO-PHAGES	3	7	0	0	10.5031	0	7775
B3-P7	ESL0824	PE	NO-PHAGES	3	7	0.0246719	0.259131	10.5031	188	7775
B3-P7	ESL0827	PE	NO-PHAGES	3	7	0.562336	5.90625	10.5031	4285	7775
B3-P7	ESL1060	PE	NO-PHAGES	3	7	0.00800525	0.0840796	10.5031	61	7775
B3-P7	ESL1069	PE	NO-PHAGES	3	7	0	0	10.5031	0	7775
B3-P7	ESL1077	PE	NO-PHAGES	3	7	0.225066	2.36388	10.5031	1715	7775
C3-P7	ESL0170	SW	PHAGES	3	7	0.96708	15.0363	15.5482	7726	7989
E3-P7	ESL0170	SW	PHAGES	3	7	0.959727	12.7934	13.3302	6601	6932
C3-P7	ESL0198	SW	PHAGES	3	7	0	0	15.5482	0	7989
E3-P7	ESL0198	SW	PHAGES	3	7	0	0	13.3302	0	6932
C3-P7	ESL0199	SW	PHAGES	3	7	0	0	15.5482	0	7989
E3-P7	ESL0199	SW	PHAGES	3	7	0	0	13.3302	0	6932
C3-P7	ESL0200	SW	PHAGES	3	7	0	0	15.5482	0	7989
E3-P7	ESL0200	SW	PHAGES	3	7	0	0	13.3302	0	6932
C3-P7	ESL0819	SW	PHAGES	3	7	0	0	15.5482	0	7989
E3-P7	ESL0819	SW	PHAGES	3	7	0	0	13.3302	0	6932
C3-P7	ESL0820	SW	PHAGES	3	7	0.00175241	0.0272467	15.5482	14	7989
E3-P7	ESL0820	SW	PHAGES	3	7	0.00218087	0.0290715	13.3302	15	6932
C3-P7	ESL0822	SW	PHAGES	3	7	0.0118914	0.184889	15.5482	95	7989
E3-P7	ESL0822	SW	PHAGES	3	7	0.00901425	0.120162	13.3302	62	6932
C3-P7	ESL0824	SW	PHAGES	3	7	0.0105145	0.16348	15.5482	84	7989
E3-P7	ESL0824	SW	PHAGES	3	7	0.0235534	0.313972	13.3302	162	6932
C3-P7	ESL0827	SW	PHAGES	3	7	0.00212793	0.0330853	15.5482	17	7989
E3-P7	ESL0827	SW	PHAGES	3	7	0.00276243	0.0368239	13.3302	19	6932
C3-P7	ESL1060	SW	PHAGES	3	7	0	0	15.5482	0	7989
E3-P7	ESL1060	SW	PHAGES	3	7	0	0	13.3302	0	6932
C3-P7	ESL1069	SW	PHAGES	3	7	0	0	15.5482	0	7989
E3-P7	ESL1069	SW	PHAGES	3	7	0	0	13.3302	0	6932
C3-P7	ESL1077	SW	PHAGES	3	7	0.00663412	0.103148	15.5482	53	7989
E3-P7	ESL1077	SW	PHAGES	3	7	0.00276243	0.0368239	13.3302	19	6932
D3-P7	ESL0170	PE	PHAGES	3	7	0.466525	3.05888	6.55673	3080	6602
F3-P7	ESL0170	PE	PHAGES	3	7	0.718185	5.12806	7.14031	28973	40342
D3-P7	ESL0198	PE	PHAGES	3	7	0.0169646	0.111232	6.55673	112	6602
F3-P7	ESL0198	PE	PHAGES	3	7	0.0126419	0.0902672	7.14031	510	40342
D3-P7	ESL0199	PE	PHAGES	3	7	0	0	6.55673	0	6602
F3-P7	ESL0199	PE	PHAGES	3	7	0	0	7.14031	0	40342
D3-P7	ESL0200	PE	PHAGES	3	7	0	0	6.55673	0	6602
F3-P7	ESL0200	PE	PHAGES	3	7	0.000669278	0.00477885	7.14031	27	40342
D3-P7	ESL0819	PE	PHAGES	3	7	0	0	6.55673	0	6602
F3-P7	ESL0819	PE	PHAGES	3	7	0	0	7.14031	0	40342
D3-P7	ESL0820	PE	PHAGES	3	7	0.0278703	0.182738	6.55673	184	6602
F3-P7	ESL0820	PE	PHAGES	3	7	0.0541123	0.386379	7.14031	2183	40342
D3-P7	ESL0822	PE	PHAGES	3	7	0.44123	2.89302	6.55673	2913	6602
F3-P7	ESL0822	PE	PHAGES	3	7	0.187249	1.33702	7.14031	7554	40342
D3-P7	ESL0824	PE	PHAGES	3	7	0.00954256	0.062568	6.55673	63	6602
F3-P7	ESL0824	PE	PHAGES	3	7	0.00748599	0.0534523	7.14031	302	40342
D3-P7	ESL0827	PE	PHAGES	3	7	0.0330203	0.216505	6.55673	218	6602
F3-P7	ESL0827	PE	PHAGES	3	7	0.00235487	0.0168145	7.14031	95	40342
D3-P7	ESL1060	PE	PHAGES	3	7	0	0	6.55673	0	6602
F3-P7	ESL1060	PE	PHAGES	3	7	0.00927074	0.0661959	7.14031	374	40342
D3-P7	ESL1069	PE	PHAGES	3	7	0	0	6.55673	0	6602
F3-P7	ESL1069	PE	PHAGES	3	7	0	0	7.14031	0	40342
D3-P7	ESL1077	PE	PHAGES	3	7	0.00484702	0.0317806	6.55673	32	6602
F3-P7	ESL1077	PE	PHAGES	3	7	0.00803133	0.0573462	7.14031	324	40342
A3-P8	ESL0170	SW	NO-PHAGES	3	8	0.0118722	0.288659	24.3138	452	38575
A3-P8	ESL0198	SW	NO-PHAGES	3	8	0	0	24.3138	0	38575
A3-P8	ESL0199	SW	NO-PHAGES	3	8	0	0	24.3138	0	38575
A3-P8	ESL0200	SW	NO-PHAGES	3	8	0	0	24.3138	0	38575
A3-P8	ESL0819	SW	NO-PHAGES	3	8	0	0	24.3138	0	38575
A3-P8	ESL0820	SW	NO-PHAGES	3	8	0.00144463	0.0351244	24.3138	55	38575
A3-P8	ESL0822	SW	NO-PHAGES	3	8	0.00317819	0.0772738	24.3138	121	38575
A3-P8	ESL0824	SW	NO-PHAGES	3	8	0.00162849	0.0395948	24.3138	62	38575
A3-P8	ESL0827	SW	NO-PHAGES	3	8	0.00194369	0.0472583	24.3138	74	38575
A3-P8	ESL1060	SW	NO-PHAGES	3	8	0	0	24.3138	0	38575
A3-P8	ESL1069	SW	NO-PHAGES	3	8	0	0	24.3138	0	38575
A3-P8	ESL1077	SW	NO-PHAGES	3	8	0.979933	23.8259	24.3138	37308	38575
B3-P8	ESL0170	PE	NO-PHAGES	3	8	0.037539	0.437778	11.662	277	7680
B3-P8	ESL0198	PE	NO-PHAGES	3	8	0.0914758	1.06679	11.662	675	7680
B3-P8	ESL0199	PE	NO-PHAGES	3	8	0	0	11.662	0	7680
B3-P8	ESL0200	PE	NO-PHAGES	3	8	0	0	11.662	0	7680
B3-P8	ESL0819	PE	NO-PHAGES	3	8	0	0	11.662	0	7680
B3-P8	ESL0820	PE	NO-PHAGES	3	8	0.013552	0.158043	11.662	100	7680
B3-P8	ESL0822	PE	NO-PHAGES	3	8	0.010435	0.121693	11.662	77	7680
B3-P8	ESL0824	PE	NO-PHAGES	3	8	0.0182952	0.213358	11.662	135	7680
B3-P8	ESL0827	PE	NO-PHAGES	3	8	0.558477	6.51294	11.662	4121	7680
B3-P8	ESL1060	PE	NO-PHAGES	3	8	0.00582735	0.0679583	11.662	43	7680
B3-P8	ESL1069	PE	NO-PHAGES	3	8	0	0	11.662	0	7680
B3-P8	ESL1077	PE	NO-PHAGES	3	8	0.264399	3.08341	11.662	1951	7680
C3-P8	ESL0170	SW	PHAGES	3	8	0.972653	15.0189	15.4412	20700	21423
E3-P8	ESL0170	SW	PHAGES	3	8	0.964076	16.647	17.2673	19000	19856
C3-P8	ESL0198	SW	PHAGES	3	8	0	0	15.4412	0	21423
E3-P8	ESL0198	SW	PHAGES	3	8	0	0	17.2673	0	19856
C3-P8	ESL0199	SW	PHAGES	3	8	0	0	15.4412	0	21423
E3-P8	ESL0199	SW	PHAGES	3	8	0	0	17.2673	0	19856
C3-P8	ESL0200	SW	PHAGES	3	8	0	0	15.4412	0	21423
E3-P8	ESL0200	SW	PHAGES	3	8	0	0	17.2673	0	19856
C3-P8	ESL0819	SW	PHAGES	3	8	0	0	15.4412	0	21423
E3-P8	ESL0819	SW	PHAGES	3	8	0	0	17.2673	0	19856
C3-P8	ESL0820	SW	PHAGES	3	8	0.00249037	0.0384542	15.4412	53	21423
E3-P8	ESL0820	SW	PHAGES	3	8	0.00263852	0.0455601	17.2673	52	19856
C3-P8	ESL0822	SW	PHAGES	3	8	0.0113241	0.174858	15.4412	241	21423
E3-P8	ESL0822	SW	PHAGES	3	8	0.0077126	0.133176	17.2673	152	19856
C3-P8	ESL0824	SW	PHAGES	3	8	0.00794098	0.122618	15.4412	169	21423
E3-P8	ESL0824	SW	PHAGES	3	8	0.0185711	0.320673	17.2673	366	19856
C3-P8	ESL0827	SW	PHAGES	3	8	0	0	15.4412	0	21423
E3-P8	ESL0827	SW	PHAGES	3	8	0.00187741	0.0324178	17.2673	37	19856
C3-P8	ESL1060	SW	PHAGES	3	8	0	0	15.4412	0	21423
E3-P8	ESL1060	SW	PHAGES	3	8	0	0	17.2673	0	19856
C3-P8	ESL1069	SW	PHAGES	3	8	0	0	15.4412	0	21423
E3-P8	ESL1069	SW	PHAGES	3	8	0	0	17.2673	0	19856
C3-P8	ESL1077	SW	PHAGES	3	8	0.00559158	0.0863407	15.4412	119	21423
E3-P8	ESL1077	SW	PHAGES	3	8	0.00512482	0.0884917	17.2673	101	19856
D3-P8	ESL0170	PE	PHAGES	3	8	0.674264	9.92997	14.7271	7692	11527
F3-P8	ESL0170	PE	PHAGES	3	8	0.792845	1.49039	1.8798	3812	4978
D3-P8	ESL0198	PE	PHAGES	3	8	0.0198107	0.291754	14.7271	226	11527
F3-P8	ESL0198	PE	PHAGES	3	8	0.0257903	0.0484807	1.8798	124	4978
D3-P8	ESL0199	PE	PHAGES	3	8	0	0	14.7271	0	11527
F3-P8	ESL0199	PE	PHAGES	3	8	0	0	1.8798	0	4978
D3-P8	ESL0200	PE	PHAGES	3	8	0	0	14.7271	0	11527
F3-P8	ESL0200	PE	PHAGES	3	8	0	0	1.8798	0	4978
D3-P8	ESL0819	PE	PHAGES	3	8	0	0	14.7271	0	11527
F3-P8	ESL0819	PE	PHAGES	3	8	0	0	1.8798	0	4978
D3-P8	ESL0820	PE	PHAGES	3	8	0.0106066	0.156205	14.7271	121	11527
F3-P8	ESL0820	PE	PHAGES	3	8	0.0584443	0.109863	1.8798	281	4978
D3-P8	ESL0822	PE	PHAGES	3	8	0.272791	4.01743	14.7271	3112	11527
F3-P8	ESL0822	PE	PHAGES	3	8	0.0363977	0.0684203	1.8798	175	4978
D3-P8	ESL0824	PE	PHAGES	3	8	0.00438289	0.0645474	14.7271	50	11527
F3-P8	ESL0824	PE	PHAGES	3	8	0.0214226	0.0402702	1.8798	103	4978
D3-P8	ESL0827	PE	PHAGES	3	8	0.0100806	0.148459	14.7271	115	11527
F3-P8	ESL0827	PE	PHAGES	3	8	0.0220466	0.0414432	1.8798	106	4978
D3-P8	ESL1060	PE	PHAGES	3	8	0	0	14.7271	0	11527
F3-P8	ESL1060	PE	PHAGES	3	8	0	0	1.8798	0	4978
D3-P8	ESL1069	PE	PHAGES	3	8	0	0	14.7271	0	11527
F3-P8	ESL1069	PE	PHAGES	3	8	0.0274542	0.0516085	1.8798	132	4978
D3-P8	ESL1077	PE	PHAGES	3	8	0.00806452	0.118767	14.7271	92	11527
F3-P8	ESL1077	PE	PHAGES	3	8	0.015599	0.029323	1.8798	75	4978
A3-P9	ESL0170	SW	NO-PHAGES	3	9	0.0172594	0.444114	25.7318	182	10720
A3-P9	ESL0198	SW	NO-PHAGES	3	9	0	0	25.7318	0	10720
A3-P9	ESL0199	SW	NO-PHAGES	3	9	0	0	25.7318	0	10720
A3-P9	ESL0200	SW	NO-PHAGES	3	9	0	0	25.7318	0	10720
A3-P9	ESL0819	SW	NO-PHAGES	3	9	0	0	25.7318	0	10720
A3-P9	ESL0820	SW	NO-PHAGES	3	9	0.00161214	0.0414831	25.7318	17	10720
A3-P9	ESL0822	SW	NO-PHAGES	3	9	0	0	25.7318	0	10720
A3-P9	ESL0824	SW	NO-PHAGES	3	9	0	0	25.7318	0	10720
A3-P9	ESL0827	SW	NO-PHAGES	3	9	0.00227596	0.0585644	25.7318	24	10720
A3-P9	ESL1060	SW	NO-PHAGES	3	9	0	0	25.7318	0	10720
A3-P9	ESL1069	SW	NO-PHAGES	3	9	0	0	25.7318	0	10720
A3-P9	ESL1077	SW	NO-PHAGES	3	9	0.978853	25.1876	25.7318	10322	10720
B3-P9	ESL0170	PE	NO-PHAGES	3	9	0.0277513	0.307198	11.0697	204	7503
B3-P9	ESL0198	PE	NO-PHAGES	3	9	0.0560468	0.62042	11.0697	412	7503
B3-P9	ESL0199	PE	NO-PHAGES	3	9	0	0	11.0697	0	7503
B3-P9	ESL0200	PE	NO-PHAGES	3	9	0	0	11.0697	0	7503
B3-P9	ESL0819	PE	NO-PHAGES	3	9	0	0	11.0697	0	7503
B3-P9	ESL0820	PE	NO-PHAGES	3	9	0.0137396	0.152093	11.0697	101	7503
B3-P9	ESL0822	PE	NO-PHAGES	3	9	0	0	11.0697	0	7503
B3-P9	ESL0824	PE	NO-PHAGES	3	9	0.0118351	0.131011	11.0697	87	7503
B3-P9	ESL0827	PE	NO-PHAGES	3	9	0.572711	6.33973	11.0697	4210	7503
B3-P9	ESL1060	PE	NO-PHAGES	3	9	0.00829819	0.0918583	11.0697	61	7503
B3-P9	ESL1069	PE	NO-PHAGES	3	9	0	0	11.0697	0	7503
B3-P9	ESL1077	PE	NO-PHAGES	3	9	0.309618	3.42737	11.0697	2276	7503
C3-P9	ESL0170	SW	PHAGES	3	9	0.976417	15.6851	16.0639	6252	6451
E3-P9	ESL0170	SW	PHAGES	3	9	0.978153	17.8546	18.2533	5507	5721
C3-P9	ESL0198	SW	PHAGES	3	9	0	0	16.0639	0	6451
E3-P9	ESL0198	SW	PHAGES	3	9	0	0	18.2533	0	5721
C3-P9	ESL0199	SW	PHAGES	3	9	0	0	16.0639	0	6451
E3-P9	ESL0199	SW	PHAGES	3	9	0	0	18.2533	0	5721
C3-P9	ESL0200	SW	PHAGES	3	9	0	0	16.0639	0	6451
E3-P9	ESL0200	SW	PHAGES	3	9	0	0	18.2533	0	5721
C3-P9	ESL0819	SW	PHAGES	3	9	0	0	16.0639	0	6451
E3-P9	ESL0819	SW	PHAGES	3	9	0	0	18.2533	0	5721
C3-P9	ESL0820	SW	PHAGES	3	9	0.00140559	0.0225793	16.0639	9	6451
E3-P9	ESL0820	SW	PHAGES	3	9	0.0017762	0.0324216	18.2533	10	5721
C3-P9	ESL0822	SW	PHAGES	3	9	0.00983914	0.158055	16.0639	63	6451
E3-P9	ESL0822	SW	PHAGES	3	9	0	0	18.2533	0	5721
C3-P9	ESL0824	SW	PHAGES	3	9	0.00327971	0.052685	16.0639	21	6451
E3-P9	ESL0824	SW	PHAGES	3	9	0.0142096	0.259372	18.2533	80	5721
C3-P9	ESL0827	SW	PHAGES	3	9	0.00249883	0.040141	16.0639	16	6451
E3-P9	ESL0827	SW	PHAGES	3	9	0	0	18.2533	0	5721
C3-P9	ESL1060	SW	PHAGES	3	9	0	0	16.0639	0	6451
E3-P9	ESL1060	SW	PHAGES	3	9	0	0	18.2533	0	5721
C3-P9	ESL1069	SW	PHAGES	3	9	0	0	16.0639	0	6451
E3-P9	ESL1069	SW	PHAGES	3	9	0	0	18.2533	0	5721
C3-P9	ESL1077	SW	PHAGES	3	9	0.00655942	0.10537	16.0639	42	6451
E3-P9	ESL1077	SW	PHAGES	3	9	0.00586146	0.106991	18.2533	33	5721
D3-P9	ESL0170	PE	PHAGES	3	9	0.295087	2.1657	7.33918	1826	6224
F3-P9	ESL0170	PE	PHAGES	3	9	0.862386	12.2785	14.2378	6931	8070
D3-P9	ESL0198	PE	PHAGES	3	9	0.0198772	0.145882	7.33918	123	6224
F3-P9	ESL0198	PE	PHAGES	3	9	0.0201568	0.286987	14.2378	162	8070
D3-P9	ESL0199	PE	PHAGES	3	9	0	0	7.33918	0	6224
F3-P9	ESL0199	PE	PHAGES	3	9	0	0	14.2378	0	8070
D3-P9	ESL0200	PE	PHAGES	3	9	0	0	7.33918	0	6224
F3-P9	ESL0200	PE	PHAGES	3	9	0	0	14.2378	0	8070
D3-P9	ESL0819	PE	PHAGES	3	9	0	0	7.33918	0	6224
F3-P9	ESL0819	PE	PHAGES	3	9	0	0	14.2378	0	8070
D3-P9	ESL0820	PE	PHAGES	3	9	0.0255333	0.187393	7.33918	158	6224
F3-P9	ESL0820	PE	PHAGES	3	9	0.0334702	0.476541	14.2378	269	8070
D3-P9	ESL0822	PE	PHAGES	3	9	0.586134	4.30175	7.33918	3627	6224
F3-P9	ESL0822	PE	PHAGES	3	9	0.0175439	0.249785	14.2378	141	8070
D3-P9	ESL0824	PE	PHAGES	3	9	0.0111506	0.0818364	7.33918	69	6224
F3-P9	ESL0824	PE	PHAGES	3	9	0.0192858	0.274587	14.2378	155	8070
D3-P9	ESL0827	PE	PHAGES	3	9	0.00581771	0.0426972	7.33918	36	6224
F3-P9	ESL0827	PE	PHAGES	3	9	0.0144332	0.205497	14.2378	116	8070
D3-P9	ESL1060	PE	PHAGES	3	9	0	0	7.33918	0	6224
F3-P9	ESL1060	PE	PHAGES	3	9	0	0	14.2378	0	8070
D3-P9	ESL1069	PE	PHAGES	3	9	0	0	7.33918	0	6224
F3-P9	ESL1069	PE	PHAGES	3	9	0.0327237	0.465912	14.2378	263	8070
D3-P9	ESL1077	PE	PHAGES	3	9	0.0563995	0.413926	7.33918	349	6224
F3-P9	ESL1077	PE	PHAGES	3	9	0	0	14.2378	0	8070
A3-P10	ESL0170	SW	NO-PHAGES	3	10	0.010334	0.257355	24.9037	297	29211
A3-P10	ESL0198	SW	NO-PHAGES	3	10	0	0	24.9037	0	29211
A3-P10	ESL0199	SW	NO-PHAGES	3	10	0	0	24.9037	0	29211
A3-P10	ESL0200	SW	NO-PHAGES	3	10	0	0	24.9037	0	29211
A3-P10	ESL0819	SW	NO-PHAGES	3	10	0	0	24.9037	0	29211
A3-P10	ESL0820	SW	NO-PHAGES	3	10	0.00107864	0.026862	24.9037	31	29211
A3-P10	ESL0822	SW	NO-PHAGES	3	10	0	0	24.9037	0	29211
A3-P10	ESL0824	SW	NO-PHAGES	3	10	0	0	24.9037	0	29211
A3-P10	ESL0827	SW	NO-PHAGES	3	10	0.00274878	0.0684548	24.9037	79	29211
A3-P10	ESL1060	SW	NO-PHAGES	3	10	0	0	24.9037	0	29211
A3-P10	ESL1069	SW	NO-PHAGES	3	10	0	0	24.9037	0	29211
A3-P10	ESL1077	SW	NO-PHAGES	3	10	0.985839	24.551	24.9037	28333	29211
B3-P10	ESL0170	PE	NO-PHAGES	3	10	0.0120436	0.150594	12.5041	377	31599
B3-P10	ESL0198	PE	NO-PHAGES	3	10	0.0794493	0.993439	12.5041	2487	31599
B3-P10	ESL0199	PE	NO-PHAGES	3	10	0	0	12.5041	0	31599
B3-P10	ESL0200	PE	NO-PHAGES	3	10	0	0	12.5041	0	31599
B3-P10	ESL0819	PE	NO-PHAGES	3	10	0	0	12.5041	0	31599
B3-P10	ESL0820	PE	NO-PHAGES	3	10	0.0108296	0.135415	12.5041	339	31599
B3-P10	ESL0822	PE	NO-PHAGES	3	10	0.00354599	0.0443393	12.5041	111	31599
B3-P10	ESL0824	PE	NO-PHAGES	3	10	0.00923234	0.115442	12.5041	289	31599
B3-P10	ESL0827	PE	NO-PHAGES	3	10	0.73453	9.18462	12.5041	22993	31599
B3-P10	ESL1060	PE	NO-PHAGES	3	10	0.00475993	0.0595185	12.5041	149	31599
B3-P10	ESL1069	PE	NO-PHAGES	3	10	0.0018848	0.0235677	12.5041	59	31599
B3-P10	ESL1077	PE	NO-PHAGES	3	10	0.143724	1.79714	12.5041	4499	31599
C3-P10	ESL0170	SW	PHAGES	3	10	0.970488	16.2745	16.7694	8846	9231
E3-P10	ESL0170	SW	PHAGES	3	10	0.971285	18.276	18.8163	7171	7515
C3-P10	ESL0198	SW	PHAGES	3	10	0	0	16.7694	0	9231
E3-P10	ESL0198	SW	PHAGES	3	10	0	0	18.8163	0	7515
C3-P10	ESL0199	SW	PHAGES	3	10	0	0	16.7694	0	9231
E3-P10	ESL0199	SW	PHAGES	3	10	0	0	18.8163	0	7515
C3-P10	ESL0200	SW	PHAGES	3	10	0	0	16.7694	0	9231
E3-P10	ESL0200	SW	PHAGES	3	10	0	0	18.8163	0	7515
C3-P10	ESL0819	SW	PHAGES	3	10	0	0	16.7694	0	9231
E3-P10	ESL0819	SW	PHAGES	3	10	0	0	18.8163	0	7515
C3-P10	ESL0820	SW	PHAGES	3	10	0.00252331	0.0423145	16.7694	23	9231
E3-P10	ESL0820	SW	PHAGES	3	10	0.00257348	0.0484233	18.8163	19	7515
C3-P10	ESL0822	SW	PHAGES	3	10	0.0127263	0.213412	16.7694	116	9231
E3-P10	ESL0822	SW	PHAGES	3	10	0.0113775	0.214082	18.8163	84	7515
C3-P10	ESL0824	SW	PHAGES	3	10	0.0047175	0.0791098	16.7694	43	9231
E3-P10	ESL0824	SW	PHAGES	3	10	0.00677232	0.12743	18.8163	50	7515
C3-P10	ESL0827	SW	PHAGES	3	10	0	0	16.7694	0	9231
E3-P10	ESL0827	SW	PHAGES	3	10	0	0	18.8163	0	7515
C3-P10	ESL1060	SW	PHAGES	3	10	0	0	16.7694	0	9231
E3-P10	ESL1060	SW	PHAGES	3	10	0	0	18.8163	0	7515
C3-P10	ESL1069	SW	PHAGES	3	10	0	0	16.7694	0	9231
E3-P10	ESL1069	SW	PHAGES	3	10	0	0	18.8163	0	7515
C3-P10	ESL1077	SW	PHAGES	3	10	0.00954471	0.160059	16.7694	87	9231
E3-P10	ESL1077	SW	PHAGES	3	10	0.00799133	0.150367	18.8163	59	7515
D3-P10	ESL0170	PE	PHAGES	3	10	0.433656	5.70048	13.1452	2644	6158
F3-P10	ESL0170	PE	PHAGES	3	10	0.807813	8.89402	11.01	16687	20702
D3-P10	ESL0198	PE	PHAGES	3	10	0.0241102	0.316933	13.1452	147	6158
F3-P10	ESL0198	PE	PHAGES	3	10	0.0139904	0.154034	11.01	289	20702
D3-P10	ESL0199	PE	PHAGES	3	10	0	0	13.1452	0	6158
F3-P10	ESL0199	PE	PHAGES	3	10	0	0	11.01	0	20702
D3-P10	ESL0200	PE	PHAGES	3	10	0	0	13.1452	0	6158
F3-P10	ESL0200	PE	PHAGES	3	10	0	0	11.01	0	20702
D3-P10	ESL0819	PE	PHAGES	3	10	0	0	13.1452	0	6158
F3-P10	ESL0819	PE	PHAGES	3	10	0	0	11.01	0	20702
D3-P10	ESL0820	PE	PHAGES	3	10	0.0152534	0.200508	13.1452	93	6158
F3-P10	ESL0820	PE	PHAGES	3	10	0.0353391	0.389083	11.01	730	20702
D3-P10	ESL0822	PE	PHAGES	3	10	0.495162	6.50898	13.1452	3019	6158
F3-P10	ESL0822	PE	PHAGES	3	10	0.0256572	0.282485	11.01	530	20702
D3-P10	ESL0824	PE	PHAGES	3	10	0.00738068	0.0970202	13.1452	45	6158
F3-P10	ESL0824	PE	PHAGES	3	10	0.0122477	0.134847	11.01	253	20702
D3-P10	ESL0827	PE	PHAGES	3	10	0.0119731	0.157388	13.1452	73	6158
F3-P10	ESL0827	PE	PHAGES	3	10	0.0137968	0.151902	11.01	285	20702
D3-P10	ESL1060	PE	PHAGES	3	10	0	0	13.1452	0	6158
F3-P10	ESL1060	PE	PHAGES	3	10	0	0	11.01	0	20702
D3-P10	ESL1069	PE	PHAGES	3	10	0	0	13.1452	0	6158
F3-P10	ESL1069	PE	PHAGES	3	10	0.0911555	1.00362	11.01	1883	20702
D3-P10	ESL1077	PE	PHAGES	3	10	0.0124651	0.163856	13.1452	76	6158
F3-P10	ESL1077	PE	PHAGES	3	10	0	0	11.01	0	20702
A3-P11	ESL0170	SW	NO-PHAGES	3	11	0.015642	0.401263	25.6529	115	7526
A3-P11	ESL0198	SW	NO-PHAGES	3	11	0.00476061	0.122123	25.6529	35	7526
A3-P11	ESL0199	SW	NO-PHAGES	3	11	0	0	25.6529	0	7526
A3-P11	ESL0200	SW	NO-PHAGES	3	11	0	0	25.6529	0	7526
A3-P11	ESL0819	SW	NO-PHAGES	3	11	0	0	25.6529	0	7526
A3-P11	ESL0820	SW	NO-PHAGES	3	11	0	0	25.6529	0	7526
A3-P11	ESL0822	SW	NO-PHAGES	3	11	0	0	25.6529	0	7526
A3-P11	ESL0824	SW	NO-PHAGES	3	11	0.00408052	0.104677	25.6529	30	7526
A3-P11	ESL0827	SW	NO-PHAGES	3	11	0.0093852	0.240758	25.6529	69	7526
A3-P11	ESL1060	SW	NO-PHAGES	3	11	0	0	25.6529	0	7526
A3-P11	ESL1069	SW	NO-PHAGES	3	11	0	0	25.6529	0	7526
A3-P11	ESL1077	SW	NO-PHAGES	3	11	0.966132	24.7841	25.6529	7103	7526
B3-P11	ESL0170	PE	NO-PHAGES	3	11	0.0223824	0.234729	10.4872	205	9295
B3-P11	ESL0198	PE	NO-PHAGES	3	11	0.0486953	0.510678	10.4872	446	9295
B3-P11	ESL0199	PE	NO-PHAGES	3	11	0	0	10.4872	0	9295
B3-P11	ESL0200	PE	NO-PHAGES	3	11	0	0	10.4872	0	9295
B3-P11	ESL0819	PE	NO-PHAGES	3	11	0	0	10.4872	0	9295
B3-P11	ESL0820	PE	NO-PHAGES	3	11	0.0170324	0.178623	10.4872	156	9295
B3-P11	ESL0822	PE	NO-PHAGES	3	11	0	0	10.4872	0	9295
B3-P11	ESL0824	PE	NO-PHAGES	3	11	0.00851621	0.0893115	10.4872	78	9295
B3-P11	ESL0827	PE	NO-PHAGES	3	11	0.768534	8.05979	10.4872	7039	9295
B3-P11	ESL1060	PE	NO-PHAGES	3	11	0	0	10.4872	0	9295
B3-P11	ESL1069	PE	NO-PHAGES	3	11	0.00524075	0.0549609	10.4872	48	9295
B3-P11	ESL1077	PE	NO-PHAGES	3	11	0.129599	1.35914	10.4872	1187	9295
C3-P11	ESL0170	SW	PHAGES	3	11	0.961154	17.3481	18.0492	4998	5274
E3-P11	ESL0170	SW	PHAGES	3	11	0.984989	19.3641	19.6592	6365	6566
C3-P11	ESL0198	SW	PHAGES	3	11	0	0	18.0492	0	5274
E3-P11	ESL0198	SW	PHAGES	3	11	0	0	19.6592	0	6566
C3-P11	ESL0199	SW	PHAGES	3	11	0	0	18.0492	0	5274
E3-P11	ESL0199	SW	PHAGES	3	11	0	0	19.6592	0	6566
C3-P11	ESL0200	SW	PHAGES	3	11	0	0	18.0492	0	5274
E3-P11	ESL0200	SW	PHAGES	3	11	0	0	19.6592	0	6566
C3-P11	ESL0819	SW	PHAGES	3	11	0	0	18.0492	0	5274
E3-P11	ESL0819	SW	PHAGES	3	11	0	0	19.6592	0	6566
C3-P11	ESL0820	SW	PHAGES	3	11	0.000769231	0.013884	18.0492	4	5274
E3-P11	ESL0820	SW	PHAGES	3	11	0	0	19.6592	0	6566
C3-P11	ESL0822	SW	PHAGES	3	11	0.0194231	0.350572	18.0492	101	5274
E3-P11	ESL0822	SW	PHAGES	3	11	0	0	19.6592	0	6566
C3-P11	ESL0824	SW	PHAGES	3	11	0.00365385	0.0659491	18.0492	19	5274
E3-P11	ESL0824	SW	PHAGES	3	11	0.00619003	0.121691	19.6592	40	6566
C3-P11	ESL0827	SW	PHAGES	3	11	0	0	18.0492	0	5274
E3-P11	ESL0827	SW	PHAGES	3	11	0	0	19.6592	0	6566
C3-P11	ESL1060	SW	PHAGES	3	11	0	0	18.0492	0	5274
E3-P11	ESL1060	SW	PHAGES	3	11	0	0	19.6592	0	6566
C3-P11	ESL1069	SW	PHAGES	3	11	0	0	18.0492	0	5274
E3-P11	ESL1069	SW	PHAGES	3	11	0	0	19.6592	0	6566
C3-P11	ESL1077	SW	PHAGES	3	11	0.015	0.270739	18.0492	78	5274
E3-P11	ESL1077	SW	PHAGES	3	11	0.0088208	0.17341	19.6592	57	6566
D3-P11	ESL0170	PE	PHAGES	3	11	0.0962347	0.643134	6.68298	1076	11181
F3-P11	ESL0170	PE	PHAGES	3	11	0.846386	10.462	12.3608	5609	6653
D3-P11	ESL0198	PE	PHAGES	3	11	0.0441821	0.295268	6.68298	494	11181
F3-P11	ESL0198	PE	PHAGES	3	11	0.0119209	0.147352	12.3608	79	6653
D3-P11	ESL0199	PE	PHAGES	3	11	0	0	6.68298	0	11181
F3-P11	ESL0199	PE	PHAGES	3	11	0	0	12.3608	0	6653
D3-P11	ESL0200	PE	PHAGES	3	11	0	0	6.68298	0	11181
F3-P11	ESL0200	PE	PHAGES	3	11	0	0	12.3608	0	6653
D3-P11	ESL0819	PE	PHAGES	3	11	0	0	6.68298	0	11181
F3-P11	ESL0819	PE	PHAGES	3	11	0	0	12.3608	0	6653
D3-P11	ESL0820	PE	PHAGES	3	11	0.0312137	0.2086	6.68298	349	11181
F3-P11	ESL0820	PE	PHAGES	3	11	0.0220311	0.272322	12.3608	146	6653
D3-P11	ESL0822	PE	PHAGES	3	11	0.784545	5.2431	6.68298	8772	11181
F3-P11	ESL0822	PE	PHAGES	3	11	0.0285197	0.352527	12.3608	189	6653
D3-P11	ESL0824	PE	PHAGES	3	11	0.027815	0.185887	6.68298	311	11181
F3-P11	ESL0824	PE	PHAGES	3	11	0.0158443	0.195848	12.3608	105	6653
D3-P11	ESL0827	PE	PHAGES	3	11	0.0121635	0.0812883	6.68298	136	11181
F3-P11	ESL0827	PE	PHAGES	3	11	0.0116191	0.143622	12.3608	77	6653
D3-P11	ESL1060	PE	PHAGES	3	11	0	0	6.68298	0	11181
F3-P11	ESL1060	PE	PHAGES	3	11	0	0	12.3608	0	6653
D3-P11	ESL1069	PE	PHAGES	3	11	0	0	6.68298	0	11181
F3-P11	ESL1069	PE	PHAGES	3	11	0.0583975	0.72184	12.3608	387	6653
D3-P11	ESL1077	PE	PHAGES	3	11	0.00384581	0.0257015	6.68298	43	11181
F3-P11	ESL1077	PE	PHAGES	3	11	0.00528142	0.0652827	12.3608	35	6653
A3-P12	ESL0170	SW	NO-PHAGES	3	12	0.0199808	0.531443	26.5977	187	9548
A3-P12	ESL0198	SW	NO-PHAGES	3	12	0	0	26.5977	0	9548
A3-P12	ESL0199	SW	NO-PHAGES	3	12	0	0	26.5977	0	9548
A3-P12	ESL0200	SW	NO-PHAGES	3	12	0	0	26.5977	0	9548
A3-P12	ESL0819	SW	NO-PHAGES	3	12	0	0	26.5977	0	9548
A3-P12	ESL0820	SW	NO-PHAGES	3	12	0.00341917	0.0909422	26.5977	32	9548
A3-P12	ESL0822	SW	NO-PHAGES	3	12	0	0	26.5977	0	9548
A3-P12	ESL0824	SW	NO-PHAGES	3	12	0	0	26.5977	0	9548
A3-P12	ESL0827	SW	NO-PHAGES	3	12	0.00363287	0.096626	26.5977	34	9548
A3-P12	ESL1060	SW	NO-PHAGES	3	12	0	0	26.5977	0	9548
A3-P12	ESL1069	SW	NO-PHAGES	3	12	0	0	26.5977	0	9548
A3-P12	ESL1077	SW	NO-PHAGES	3	12	0.972967	25.8787	26.5977	9106	9548
B3-P12	ESL0170	PE	NO-PHAGES	3	12	0.0218963	0.203011	9.27143	218	10166
B3-P12	ESL0198	PE	NO-PHAGES	3	12	0.0525311	0.487039	9.27143	523	10166
B3-P12	ESL0199	PE	NO-PHAGES	3	12	0	0	9.27143	0	10166
B3-P12	ESL0200	PE	NO-PHAGES	3	12	0	0	9.27143	0	10166
B3-P12	ESL0819	PE	NO-PHAGES	3	12	0	0	9.27143	0	10166
B3-P12	ESL0820	PE	NO-PHAGES	3	12	0.0118521	0.109886	9.27143	118	10166
B3-P12	ESL0822	PE	NO-PHAGES	3	12	0.00391724	0.0363184	9.27143	39	10166
B3-P12	ESL0824	PE	NO-PHAGES	3	12	0.00512254	0.0474933	9.27143	51	10166
B3-P12	ESL0827	PE	NO-PHAGES	3	12	0.548513	5.08551	9.27143	5461	10166
B3-P12	ESL1060	PE	NO-PHAGES	3	12	0.0108477	0.100574	9.27143	108	10166
B3-P12	ESL1069	PE	NO-PHAGES	3	12	0	0	9.27143	0	10166
B3-P12	ESL1077	PE	NO-PHAGES	3	12	0.345319	3.20161	9.27143	3438	10166
C3-P12	ESL0170	SW	PHAGES	3	12	0.96817	17.8405	18.427	22691	23555
E3-P12	ESL0170	SW	PHAGES	3	12	0.98895	20.0488	20.2728	7070	7220
C3-P12	ESL0198	SW	PHAGES	3	12	0	0	18.427	0	23555
E3-P12	ESL0198	SW	PHAGES	3	12	0	0	20.2728	0	7220
C3-P12	ESL0199	SW	PHAGES	3	12	0	0	18.427	0	23555
E3-P12	ESL0199	SW	PHAGES	3	12	0	0	20.2728	0	7220
C3-P12	ESL0200	SW	PHAGES	3	12	0	0	18.427	0	23555
E3-P12	ESL0200	SW	PHAGES	3	12	0	0	20.2728	0	7220
C3-P12	ESL0819	SW	PHAGES	3	12	0	0	18.427	0	23555
E3-P12	ESL0819	SW	PHAGES	3	12	0	0	20.2728	0	7220
C3-P12	ESL0820	SW	PHAGES	3	12	0.0015787	0.0290907	18.427	37	23555
E3-P12	ESL0820	SW	PHAGES	3	12	0.00111904	0.022686	20.2728	8	7220
C3-P12	ESL0822	SW	PHAGES	3	12	0.00648547	0.119508	18.427	152	23555
E3-P12	ESL0822	SW	PHAGES	3	12	0	0	20.2728	0	7220
C3-P12	ESL0824	SW	PHAGES	3	12	0.0017067	0.0314494	18.427	40	23555
E3-P12	ESL0824	SW	PHAGES	3	12	0.00531543	0.107759	20.2728	38	7220
C3-P12	ESL0827	SW	PHAGES	3	12	0.00238938	0.0440292	18.427	56	23555
E3-P12	ESL0827	SW	PHAGES	3	12	0	0	20.2728	0	7220
C3-P12	ESL1060	SW	PHAGES	3	12	0	0	18.427	0	23555
E3-P12	ESL1060	SW	PHAGES	3	12	0	0	20.2728	0	7220
C3-P12	ESL1069	SW	PHAGES	3	12	0	0	18.427	0	23555
E3-P12	ESL1069	SW	PHAGES	3	12	0	0	20.2728	0	7220
C3-P12	ESL1077	SW	PHAGES	3	12	0.0196698	0.362454	18.427	461	23555
E3-P12	ESL1077	SW	PHAGES	3	12	0.00461603	0.09358	20.2728	33	7220
D3-P12	ESL0170	PE	PHAGES	3	12	0.551838	3.9232	7.10934	9203	16717
F3-P12	ESL0170	PE	PHAGES	3	12	0.906535	11.0223	12.1587	7061	7812
D3-P12	ESL0198	PE	PHAGES	3	12	0.0372369	0.26473	7.10934	621	16717
F3-P12	ESL0198	PE	PHAGES	3	12	0.0138657	0.168589	12.1587	108	7812
D3-P12	ESL0199	PE	PHAGES	3	12	0	0	7.10934	0	16717
F3-P12	ESL0199	PE	PHAGES	3	12	0	0	12.1587	0	7812
D3-P12	ESL0200	PE	PHAGES	3	12	0	0	7.10934	0	16717
F3-P12	ESL0200	PE	PHAGES	3	12	0	0	12.1587	0	7812
D3-P12	ESL0819	PE	PHAGES	3	12	0	0	7.10934	0	16717
F3-P12	ESL0819	PE	PHAGES	3	12	0	0	12.1587	0	7812
D3-P12	ESL0820	PE	PHAGES	3	12	0.0389159	0.276666	7.10934	649	16717
F3-P12	ESL0820	PE	PHAGES	3	12	0.0195147	0.237273	12.1587	152	7812
D3-P12	ESL0822	PE	PHAGES	3	12	0.321641	2.28665	7.10934	5364	16717
F3-P12	ESL0822	PE	PHAGES	3	12	0.0178457	0.21698	12.1587	139	7812
D3-P12	ESL0824	PE	PHAGES	3	12	0.0201475	0.143235	7.10934	336	16717
F3-P12	ESL0824	PE	PHAGES	3	12	0.0121967	0.148296	12.1587	95	7812
D3-P12	ESL0827	PE	PHAGES	3	12	0.025784	0.183307	7.10934	430	16717
F3-P12	ESL0827	PE	PHAGES	3	12	0.00988574	0.120197	12.1587	77	7812
D3-P12	ESL1060	PE	PHAGES	3	12	0	0	7.10934	0	16717
F3-P12	ESL1060	PE	PHAGES	3	12	0	0	12.1587	0	7812
D3-P12	ESL1069	PE	PHAGES	3	12	0	0	7.10934	0	16717
F3-P12	ESL1069	PE	PHAGES	3	12	0.0172037	0.209175	12.1587	134	7812
D3-P12	ESL1077	PE	PHAGES	3	12	0.00443725	0.0315459	7.10934	74	16717
F3-P12	ESL1077	PE	PHAGES	3	12	0.00295288	0.0359031	12.1587	23	7812
A3-P13	ESL0170	SW	NO-PHAGES	3	13	0.0341305	0.896253	26.2596	274	8280
A3-P13	ESL0198	SW	NO-PHAGES	3	13	0	0	26.2596	0	8280
A3-P13	ESL0199	SW	NO-PHAGES	3	13	0	0	26.2596	0	8280
A3-P13	ESL0200	SW	NO-PHAGES	3	13	0	0	26.2596	0	8280
A3-P13	ESL0819	SW	NO-PHAGES	3	13	0	0	26.2596	0	8280
A3-P13	ESL0820	SW	NO-PHAGES	3	13	0.00411061	0.107943	26.2596	33	8280
A3-P13	ESL0822	SW	NO-PHAGES	3	13	0.00784753	0.206073	26.2596	63	8280
A3-P13	ESL0824	SW	NO-PHAGES	3	13	0	0	26.2596	0	8280
A3-P13	ESL0827	SW	NO-PHAGES	3	13	0.00635276	0.166821	26.2596	51	8280
A3-P13	ESL1060	SW	NO-PHAGES	3	13	0	0	26.2596	0	8280
A3-P13	ESL1069	SW	NO-PHAGES	3	13	0	0	26.2596	0	8280
A3-P13	ESL1077	SW	NO-PHAGES	3	13	0.947559	24.8825	26.2596	7607	8280
B3-P13	ESL0170	PE	NO-PHAGES	3	13	0.0260847	0.315272	12.0865	300	11804
B3-P13	ESL0198	PE	NO-PHAGES	3	13	0.0455613	0.550676	12.0865	524	11804
B3-P13	ESL0199	PE	NO-PHAGES	3	13	0	0	12.0865	0	11804
B3-P13	ESL0200	PE	NO-PHAGES	3	13	0	0	12.0865	0	11804
B3-P13	ESL0819	PE	NO-PHAGES	3	13	0	0	12.0865	0	11804
B3-P13	ESL0820	PE	NO-PHAGES	3	13	0.0130423	0.157636	12.0865	150	11804
B3-P13	ESL0822	PE	NO-PHAGES	3	13	0.00982523	0.118753	12.0865	113	11804
B3-P13	ESL0824	PE	NO-PHAGES	3	13	0.00860795	0.10404	12.0865	99	11804
B3-P13	ESL0827	PE	NO-PHAGES	3	13	0.63864	7.71892	12.0865	7345	11804
B3-P13	ESL1060	PE	NO-PHAGES	3	13	0.00626032	0.0756654	12.0865	72	11804
B3-P13	ESL1069	PE	NO-PHAGES	3	13	0	0	12.0865	0	11804
B3-P13	ESL1077	PE	NO-PHAGES	3	13	0.251978	3.04553	12.0865	2898	11804
C3-P13	ESL0170	SW	PHAGES	3	13	0.966291	16.9345	17.5252	7281	7595
E3-P13	ESL0170	SW	PHAGES	3	13	0.990595	20.2489	20.4412	20644	20968
C3-P13	ESL0198	SW	PHAGES	3	13	0	0	17.5252	0	7595
E3-P13	ESL0198	SW	PHAGES	3	13	0	0	20.4412	0	20968
C3-P13	ESL0199	SW	PHAGES	3	13	0	0	17.5252	0	7595
E3-P13	ESL0199	SW	PHAGES	3	13	0	0	20.4412	0	20968
C3-P13	ESL0200	SW	PHAGES	3	13	0	0	17.5252	0	7595
E3-P13	ESL0200	SW	PHAGES	3	13	0	0	20.4412	0	20968
C3-P13	ESL0819	SW	PHAGES	3	13	0	0	17.5252	0	7595
E3-P13	ESL0819	SW	PHAGES	3	13	0	0	20.4412	0	20968
C3-P13	ESL0820	SW	PHAGES	3	13	0.00238885	0.0418652	17.5252	18	7595
E3-P13	ESL0820	SW	PHAGES	3	13	0.00191939	0.0392345	20.4412	40	20968
C3-P13	ESL0822	SW	PHAGES	3	13	0.0131387	0.230259	17.5252	99	7595
E3-P13	ESL0822	SW	PHAGES	3	13	0.00556622	0.11378	20.4412	116	20968
C3-P13	ESL0824	SW	PHAGES	3	13	0.00318514	0.0558203	17.5252	24	7595
E3-P13	ESL0824	SW	PHAGES	3	13	0.00191939	0.0392345	20.4412	40	20968
C3-P13	ESL0827	SW	PHAGES	3	13	0.00238885	0.0418652	17.5252	18	7595
E3-P13	ESL0827	SW	PHAGES	3	13	0	0	20.4412	0	20968
C3-P13	ESL1060	SW	PHAGES	3	13	0	0	17.5252	0	7595
E3-P13	ESL1060	SW	PHAGES	3	13	0	0	20.4412	0	20968
C3-P13	ESL1069	SW	PHAGES	3	13	0	0	17.5252	0	7595
E3-P13	ESL1069	SW	PHAGES	3	13	0	0	20.4412	0	20968
C3-P13	ESL1077	SW	PHAGES	3	13	0.0126078	0.220955	17.5252	95	7595
E3-P13	ESL1077	SW	PHAGES	3	13	0	0	20.4412	0	20968
D3-P13	ESL0170	PE	PHAGES	3	13	0.46446	1.7788	3.82982	4097	8851
F3-P13	ESL0170	PE	PHAGES	3	13	0.931337	14.7636	15.8521	17511	18834
D3-P13	ESL0198	PE	PHAGES	3	13	0.0215395	0.0824925	3.82982	190	8851
F3-P13	ESL0198	PE	PHAGES	3	13	0.0160089	0.253775	15.8521	301	18834
D3-P13	ESL0199	PE	PHAGES	3	13	0	0	3.82982	0	8851
F3-P13	ESL0199	PE	PHAGES	3	13	0	0	15.8521	0	18834
D3-P13	ESL0200	PE	PHAGES	3	13	0	0	3.82982	0	8851
F3-P13	ESL0200	PE	PHAGES	3	13	0	0	15.8521	0	18834
D3-P13	ESL0819	PE	PHAGES	3	13	0	0	3.82982	0	8851
F3-P13	ESL0819	PE	PHAGES	3	13	0	0	15.8521	0	18834
D3-P13	ESL0820	PE	PHAGES	3	13	0.275592	1.05547	3.82982	2431	8851
F3-P13	ESL0820	PE	PHAGES	3	13	0.0107967	0.17115	15.8521	203	18834
D3-P13	ESL0822	PE	PHAGES	3	13	0.185013	0.708567	3.82982	1632	8851
F3-P13	ESL0822	PE	PHAGES	3	13	0.0159026	0.252089	15.8521	299	18834
D3-P13	ESL0824	PE	PHAGES	3	13	0.0191588	0.0733749	3.82982	169	8851
F3-P13	ESL0824	PE	PHAGES	3	13	0.0112754	0.178738	15.8521	212	18834
D3-P13	ESL0827	PE	PHAGES	3	13	0.0289083	0.110714	3.82982	255	8851
F3-P13	ESL0827	PE	PHAGES	3	13	0.0105308	0.166935	15.8521	198	18834
D3-P13	ESL1060	PE	PHAGES	3	13	0	0	3.82982	0	8851
F3-P13	ESL1060	PE	PHAGES	3	13	0	0	15.8521	0	18834
D3-P13	ESL1069	PE	PHAGES	3	13	0	0	3.82982	0	8851
F3-P13	ESL1069	PE	PHAGES	3	13	0.0041485	0.0657622	15.8521	78	18834
D3-P13	ESL1077	PE	PHAGES	3	13	0.00532819	0.020406	3.82982	47	8851
F3-P13	ESL1077	PE	PHAGES	3	13	0	0	15.8521	0	18834
A3-P14	ESL0170	SW	NO-PHAGES	3	14	0.024122	0.650955	26.9859	204	8644
A3-P14	ESL0198	SW	NO-PHAGES	3	14	0	0	26.9859	0	8644
A3-P14	ESL0199	SW	NO-PHAGES	3	14	0	0	26.9859	0	8644
A3-P14	ESL0200	SW	NO-PHAGES	3	14	0	0	26.9859	0	8644
A3-P14	ESL0819	SW	NO-PHAGES	3	14	0	0	26.9859	0	8644
A3-P14	ESL0820	SW	NO-PHAGES	3	14	0.00260139	0.0702011	26.9859	22	8644
A3-P14	ESL0822	SW	NO-PHAGES	3	14	0	0	26.9859	0	8644
A3-P14	ESL0824	SW	NO-PHAGES	3	14	0	0	26.9859	0	8644
A3-P14	ESL0827	SW	NO-PHAGES	3	14	0	0	26.9859	0	8644
A3-P14	ESL1060	SW	NO-PHAGES	3	14	0	0	26.9859	0	8644
A3-P14	ESL1069	SW	NO-PHAGES	3	14	0	0	26.9859	0	8644
A3-P14	ESL1077	SW	NO-PHAGES	3	14	0.973277	26.2648	26.9859	8231	8644
B3-P14	ESL0170	PE	NO-PHAGES	3	14	0.0318384	0.406449	12.766	208	6735
B3-P14	ESL0198	PE	NO-PHAGES	3	14	0.0682688	0.87152	12.766	446	6735
B3-P14	ESL0199	PE	NO-PHAGES	3	14	0	0	12.766	0	6735
B3-P14	ESL0200	PE	NO-PHAGES	3	14	0	0	12.766	0	6735
B3-P14	ESL0819	PE	NO-PHAGES	3	14	0	0	12.766	0	6735
B3-P14	ESL0820	PE	NO-PHAGES	3	14	0.0151538	0.193454	12.766	99	6735
B3-P14	ESL0822	PE	NO-PHAGES	3	14	0.00949028	0.121153	12.766	62	6735
B3-P14	ESL0824	PE	NO-PHAGES	3	14	0.0113271	0.144602	12.766	74	6735
B3-P14	ESL0827	PE	NO-PHAGES	3	14	0.738864	9.43234	12.766	4827	6735
B3-P14	ESL1060	PE	NO-PHAGES	3	14	0	0	12.766	0	6735
B3-P14	ESL1069	PE	NO-PHAGES	3	14	0.00627583	0.0801173	12.766	41	6735
B3-P14	ESL1077	PE	NO-PHAGES	3	14	0.118782	1.51637	12.766	776	6735
C3-P14	ESL0170	SW	PHAGES	3	14	0.979911	15.1107	15.4205	15853	16271
E3-P14	ESL0170	SW	PHAGES	3	14	0.994583	22.0435	22.1636	6793	6882
C3-P14	ESL0198	SW	PHAGES	3	14	0	0	15.4205	0	16271
E3-P14	ESL0198	SW	PHAGES	3	14	0	0	22.1636	0	6882
C3-P14	ESL0199	SW	PHAGES	3	14	0	0	15.4205	0	16271
E3-P14	ESL0199	SW	PHAGES	3	14	0	0	22.1636	0	6882
C3-P14	ESL0200	SW	PHAGES	3	14	0	0	15.4205	0	16271
E3-P14	ESL0200	SW	PHAGES	3	14	0	0	22.1636	0	6882
C3-P14	ESL0819	SW	PHAGES	3	14	0	0	15.4205	0	16271
E3-P14	ESL0819	SW	PHAGES	3	14	0	0	22.1636	0	6882
C3-P14	ESL0820	SW	PHAGES	3	14	0.00129806	0.0200167	15.4205	21	16271
E3-P14	ESL0820	SW	PHAGES	3	14	0.00278184	0.0616557	22.1636	19	6882
C3-P14	ESL0822	SW	PHAGES	3	14	0.00797379	0.12296	15.4205	129	16271
E3-P14	ESL0822	SW	PHAGES	3	14	0	0	22.1636	0	6882
C3-P14	ESL0824	SW	PHAGES	3	14	0.00296699	0.0457526	15.4205	48	16271
E3-P14	ESL0824	SW	PHAGES	3	14	0.00263543	0.0584107	22.1636	18	6882
C3-P14	ESL0827	SW	PHAGES	3	14	0.00346149	0.053378	15.4205	56	16271
E3-P14	ESL0827	SW	PHAGES	3	14	0	0	22.1636	0	6882
C3-P14	ESL1060	SW	PHAGES	3	14	0	0	15.4205	0	16271
E3-P14	ESL1060	SW	PHAGES	3	14	0	0	22.1636	0	6882
C3-P14	ESL1069	SW	PHAGES	3	14	0	0	15.4205	0	16271
E3-P14	ESL1069	SW	PHAGES	3	14	0	0	22.1636	0	6882
C3-P14	ESL1077	SW	PHAGES	3	14	0.00438868	0.0676757	15.4205	71	16271
E3-P14	ESL1077	SW	PHAGES	3	14	0	0	22.1636	0	6882
D3-P14	ESL0170	PE	PHAGES	3	14	0.577857	7.37543	12.7634	4880	8445
F3-P14	ESL0170	PE	PHAGES	3	14	0.876066	10.3613	11.8271	6574	7504
D3-P14	ESL0198	PE	PHAGES	3	14	0.0224985	0.287158	12.7634	190	8445
F3-P14	ESL0198	PE	PHAGES	3	14	0.0267857	0.316797	11.8271	201	7504
D3-P14	ESL0199	PE	PHAGES	3	14	0	0	12.7634	0	8445
F3-P14	ESL0199	PE	PHAGES	3	14	0	0	11.8271	0	7504
D3-P14	ESL0200	PE	PHAGES	3	14	0	0	12.7634	0	8445
F3-P14	ESL0200	PE	PHAGES	3	14	0	0	11.8271	0	7504
D3-P14	ESL0819	PE	PHAGES	3	14	0	0	12.7634	0	8445
F3-P14	ESL0819	PE	PHAGES	3	14	0	0	11.8271	0	7504
D3-P14	ESL0820	PE	PHAGES	3	14	0.249497	3.18443	12.7634	2107	8445
F3-P14	ESL0820	PE	PHAGES	3	14	0.0275853	0.326254	11.8271	207	7504
D3-P14	ESL0822	PE	PHAGES	3	14	0.106098	1.35418	12.7634	896	8445
F3-P14	ESL0822	PE	PHAGES	3	14	0.0123934	0.146578	11.8271	93	7504
D3-P14	ESL0824	PE	PHAGES	3	14	0.0164594	0.210079	12.7634	139	8445
F3-P14	ESL0824	PE	PHAGES	3	14	0.02492	0.294731	11.8271	187	7504
D3-P14	ESL0827	PE	PHAGES	3	14	0.0200118	0.25542	12.7634	169	8445
F3-P14	ESL0827	PE	PHAGES	3	14	0.011194	0.132393	11.8271	84	7504
D3-P14	ESL1060	PE	PHAGES	3	14	0	0	12.7634	0	8445
F3-P14	ESL1060	PE	PHAGES	3	14	0	0	11.8271	0	7504
D3-P14	ESL1069	PE	PHAGES	3	14	0	0	12.7634	0	8445
F3-P14	ESL1069	PE	PHAGES	3	14	0.0210554	0.249024	11.8271	158	7504
D3-P14	ESL1077	PE	PHAGES	3	14	0.00757845	0.0967269	12.7634	64	8445
F3-P14	ESL1077	PE	PHAGES	3	14	0	0	11.8271	0	7504
A3-P15	ESL0170	SW	NO-PHAGES	3	15	0.0174116	0.472173	27.1183	127	7357
A3-P15	ESL0198	SW	NO-PHAGES	3	15	0	0	27.1183	0	7357
A3-P15	ESL0199	SW	NO-PHAGES	3	15	0	0	27.1183	0	7357
A3-P15	ESL0200	SW	NO-PHAGES	3	15	0	0	27.1183	0	7357
A3-P15	ESL0819	SW	NO-PHAGES	3	15	0	0	27.1183	0	7357
A3-P15	ESL0820	SW	NO-PHAGES	3	15	0.00726625	0.197049	27.1183	53	7357
A3-P15	ESL0822	SW	NO-PHAGES	3	15	0	0	27.1183	0	7357
A3-P15	ESL0824	SW	NO-PHAGES	3	15	0	0	27.1183	0	7357
A3-P15	ESL0827	SW	NO-PHAGES	3	15	0.00411297	0.111537	27.1183	30	7357
A3-P15	ESL1060	SW	NO-PHAGES	3	15	0	0	27.1183	0	7357
A3-P15	ESL1069	SW	NO-PHAGES	3	15	0	0	27.1183	0	7357
A3-P15	ESL1077	SW	NO-PHAGES	3	15	0.971209	26.3376	27.1183	7084	7357
B3-P15	ESL0170	PE	NO-PHAGES	3	15	0.0223526	0.293108	13.1129	141	6400
B3-P15	ESL0198	PE	NO-PHAGES	3	15	0.0661065	0.86685	13.1129	417	6400
B3-P15	ESL0199	PE	NO-PHAGES	3	15	0	0	13.1129	0	6400
B3-P15	ESL0200	PE	NO-PHAGES	3	15	0	0	13.1129	0	6400
B3-P15	ESL0819	PE	NO-PHAGES	3	15	0	0	13.1129	0	6400
B3-P15	ESL0820	PE	NO-PHAGES	3	15	0.0261573	0.342998	13.1129	165	6400
B3-P15	ESL0822	PE	NO-PHAGES	3	15	0	0	13.1129	0	6400
B3-P15	ESL0824	PE	NO-PHAGES	3	15	0.0109385	0.143436	13.1129	69	6400
B3-P15	ESL0827	PE	NO-PHAGES	3	15	0.7435	9.74947	13.1129	4690	6400
B3-P15	ESL1060	PE	NO-PHAGES	3	15	0	0	13.1129	0	6400
B3-P15	ESL1069	PE	NO-PHAGES	3	15	0.0144261	0.189169	13.1129	91	6400
B3-P15	ESL1077	PE	NO-PHAGES	3	15	0.116519	1.5279	13.1129	735	6400
C3-P15	ESL0170	SW	PHAGES	3	15	0.963825	16.2807	16.8918	4929	5202
E3-P15	ESL0170	SW	PHAGES	3	15	0.991581	19.1821	19.3449	4829	4906
C3-P15	ESL0198	SW	PHAGES	3	15	0	0	16.8918	0	5202
E3-P15	ESL0198	SW	PHAGES	3	15	0	0	19.3449	0	4906
C3-P15	ESL0199	SW	PHAGES	3	15	0	0	16.8918	0	5202
E3-P15	ESL0199	SW	PHAGES	3	15	0	0	19.3449	0	4906
C3-P15	ESL0200	SW	PHAGES	3	15	0	0	16.8918	0	5202
E3-P15	ESL0200	SW	PHAGES	3	15	0	0	19.3449	0	4906
C3-P15	ESL0819	SW	PHAGES	3	15	0	0	16.8918	0	5202
E3-P15	ESL0819	SW	PHAGES	3	15	0	0	19.3449	0	4906
C3-P15	ESL0820	SW	PHAGES	3	15	0.00195542	0.0330304	16.8918	10	5202
E3-P15	ESL0820	SW	PHAGES	3	15	0.00533881	0.103279	19.3449	26	4906
C3-P15	ESL0822	SW	PHAGES	3	15	0.011928	0.201486	16.8918	61	5202
E3-P15	ESL0822	SW	PHAGES	3	15	0	0	19.3449	0	4906
C3-P15	ESL0824	SW	PHAGES	3	15	0.00567071	0.0957882	16.8918	29	5202
E3-P15	ESL0824	SW	PHAGES	3	15	0.00308008	0.059584	19.3449	15	4906
C3-P15	ESL0827	SW	PHAGES	3	15	0.00723504	0.122213	16.8918	37	5202
E3-P15	ESL0827	SW	PHAGES	3	15	0	0	19.3449	0	4906
C3-P15	ESL1060	SW	PHAGES	3	15	0	0	16.8918	0	5202
E3-P15	ESL1060	SW	PHAGES	3	15	0	0	19.3449	0	4906
C3-P15	ESL1069	SW	PHAGES	3	15	0	0	16.8918	0	5202
E3-P15	ESL1069	SW	PHAGES	3	15	0	0	19.3449	0	4906
C3-P15	ESL1077	SW	PHAGES	3	15	0.009386	0.158546	16.8918	48	5202
E3-P15	ESL1077	SW	PHAGES	3	15	0	0	19.3449	0	4906
D3-P15	ESL0170	PE	PHAGES	3	15	0.440063	4.29667	9.76376	2790	6340
F3-P15	ESL0170	PE	PHAGES	3	15	0.924953	16.1159	17.4235	5423	5863
D3-P15	ESL0198	PE	PHAGES	3	15	0.0282334	0.275665	9.76376	179	6340
F3-P15	ESL0198	PE	PHAGES	3	15	0.0204673	0.356613	17.4235	120	5863
D3-P15	ESL0199	PE	PHAGES	3	15	0	0	9.76376	0	6340
F3-P15	ESL0199	PE	PHAGES	3	15	0	0	17.4235	0	5863
D3-P15	ESL0200	PE	PHAGES	3	15	0	0	9.76376	0	6340
F3-P15	ESL0200	PE	PHAGES	3	15	0	0	17.4235	0	5863
D3-P15	ESL0819	PE	PHAGES	3	15	0	0	9.76376	0	6340
F3-P15	ESL0819	PE	PHAGES	3	15	0	0	17.4235	0	5863
D3-P15	ESL0820	PE	PHAGES	3	15	0.364196	3.55592	9.76376	2309	6340
F3-P15	ESL0820	PE	PHAGES	3	15	0.0141566	0.246657	17.4235	83	5863
D3-P15	ESL0822	PE	PHAGES	3	15	0.114353	1.11652	9.76376	725	6340
F3-P15	ESL0822	PE	PHAGES	3	15	0.00750469	0.130758	17.4235	44	5863
D3-P15	ESL0824	PE	PHAGES	3	15	0.0323344	0.315705	9.76376	205	6340
F3-P15	ESL0824	PE	PHAGES	3	15	0.012451	0.21694	17.4235	73	5863
D3-P15	ESL0827	PE	PHAGES	3	15	0.0156151	0.152463	9.76376	99	6340
F3-P15	ESL0827	PE	PHAGES	3	15	0.00869862	0.15156	17.4235	51	5863
D3-P15	ESL1060	PE	PHAGES	3	15	0	0	9.76376	0	6340
F3-P15	ESL1060	PE	PHAGES	3	15	0	0	17.4235	0	5863
D3-P15	ESL1069	PE	PHAGES	3	15	0	0	9.76376	0	6340
F3-P15	ESL1069	PE	PHAGES	3	15	0.0117687	0.205052	17.4235	69	5863
D3-P15	ESL1077	PE	PHAGES	3	15	0.00520505	0.0508208	9.76376	33	6340
F3-P15	ESL1077	PE	PHAGES	3	15	0	0	17.4235	0	5863
A4-P1	ESL0170	SW	NO-PHAGES	4	1	0.0836641	1.70368	20.3633	527	6369
A4-P1	ESL0198	SW	NO-PHAGES	4	1	0.0238133	0.484918	20.3633	150	6369
A4-P1	ESL0199	SW	NO-PHAGES	4	1	0.0204794	0.417029	20.3633	129	6369
A4-P1	ESL0200	SW	NO-PHAGES	4	1	0.015558	0.316813	20.3633	98	6369
A4-P1	ESL0819	SW	NO-PHAGES	4	1	0.0341324	0.695049	20.3633	215	6369
A4-P1	ESL0820	SW	NO-PHAGES	4	1	0	0	20.3633	0	6369
A4-P1	ESL0822	SW	NO-PHAGES	4	1	0	0	20.3633	0	6369
A4-P1	ESL0824	SW	NO-PHAGES	4	1	0.0254009	0.517245	20.3633	160	6369
A4-P1	ESL0827	SW	NO-PHAGES	4	1	0.0274647	0.559272	20.3633	173	6369
A4-P1	ESL1060	SW	NO-PHAGES	4	1	0.19257	3.92137	20.3633	1213	6369
A4-P1	ESL1069	SW	NO-PHAGES	4	1	0.30735	6.25867	20.3633	1936	6369
A4-P1	ESL1077	SW	NO-PHAGES	4	1	0.269567	5.48927	20.3633	1698	6369
B4-P1	ESL0170	PE	NO-PHAGES	4	1	0.551474	5.60231	10.1588	2582	4780
B4-P1	ESL0198	PE	NO-PHAGES	4	1	0.0587356	0.596683	10.1588	275	4780
B4-P1	ESL0199	PE	NO-PHAGES	4	1	0.0192226	0.195278	10.1588	90	4780
B4-P1	ESL0200	PE	NO-PHAGES	4	1	0.024135	0.245182	10.1588	113	4780
B4-P1	ESL0819	PE	NO-PHAGES	4	1	0	0	10.1588	0	4780
B4-P1	ESL0820	PE	NO-PHAGES	4	1	0.0119607	0.121506	10.1588	56	4780
B4-P1	ESL0822	PE	NO-PHAGES	4	1	0.0209312	0.212636	10.1588	98	4780
B4-P1	ESL0824	PE	NO-PHAGES	4	1	0.0551047	0.559797	10.1588	258	4780
B4-P1	ESL0827	PE	NO-PHAGES	4	1	0.0946177	0.961202	10.1588	443	4780
B4-P1	ESL1060	PE	NO-PHAGES	4	1	0.0371636	0.377537	10.1588	174	4780
B4-P1	ESL1069	PE	NO-PHAGES	4	1	0.0546775	0.555457	10.1588	256	4780
B4-P1	ESL1077	PE	NO-PHAGES	4	1	0.0719778	0.731208	10.1588	337	4780
C4-P1	ESL0170	SW	PHAGES	4	1	0.734902	7.8423	10.6712	1874	2550
E4-P1	ESL0170	SW	PHAGES	4	1	0.783649	9.38712	11.9787	4093	5268
C4-P1	ESL0198	SW	PHAGES	4	1	0.0372549	0.397555	10.6712	95	2550
E4-P1	ESL0198	SW	PHAGES	4	1	0.0268045	0.321084	11.9787	140	5268
C4-P1	ESL0199	SW	PHAGES	4	1	0.0388235	0.414295	10.6712	99	2550
E4-P1	ESL0199	SW	PHAGES	4	1	0.0304423	0.36466	11.9787	159	5268
C4-P1	ESL0200	SW	PHAGES	4	1	0.0294118	0.31386	10.6712	75	2550
E4-P1	ESL0200	SW	PHAGES	4	1	0.031591	0.37842	11.9787	165	5268
C4-P1	ESL0819	SW	PHAGES	4	1	0	0	10.6712	0	2550
E4-P1	ESL0819	SW	PHAGES	4	1	0	0	11.9787	0	5268
C4-P1	ESL0820	SW	PHAGES	4	1	0.00941177	0.100435	10.6712	24	2550
E4-P1	ESL0820	SW	PHAGES	4	1	0.00708405	0.0848579	11.9787	37	5268
C4-P1	ESL0822	SW	PHAGES	4	1	0	0	10.6712	0	2550
E4-P1	ESL0822	SW	PHAGES	4	1	0	0	11.9787	0	5268
C4-P1	ESL0824	SW	PHAGES	4	1	0.0505882	0.539838	10.6712	129	2550
E4-P1	ESL0824	SW	PHAGES	4	1	0.0264216	0.316497	11.9787	138	5268
C4-P1	ESL0827	SW	PHAGES	4	1	0.0533333	0.569132	10.6712	136	2550
E4-P1	ESL0827	SW	PHAGES	4	1	0.0488225	0.584831	11.9787	255	5268
C4-P1	ESL1060	SW	PHAGES	4	1	0.0262745	0.280381	10.6712	67	2550
E4-P1	ESL1060	SW	PHAGES	4	1	0.0237411	0.284389	11.9787	124	5268
C4-P1	ESL1069	SW	PHAGES	4	1	0	0	10.6712	0	2550
E4-P1	ESL1069	SW	PHAGES	4	1	0	0	11.9787	0	5268
C4-P1	ESL1077	SW	PHAGES	4	1	0.02	0.213424	10.6712	51	2550
E4-P1	ESL1077	SW	PHAGES	4	1	0.0214436	0.256867	11.9787	112	5268
D4-P1	ESL0170	PE	PHAGES	4	1	0.634133	5.93805	9.36404	2378	3787
F4-P1	ESL0170	PE	PHAGES	4	1	0.613884	5.64162	9.19004	2706	4437
D4-P1	ESL0198	PE	PHAGES	4	1	0.0389333	0.364573	9.36404	146	3787
F4-P1	ESL0198	PE	PHAGES	4	1	0.0444646	0.408632	9.19004	196	4437
D4-P1	ESL0199	PE	PHAGES	4	1	0.0224	0.209755	9.36404	84	3787
F4-P1	ESL0199	PE	PHAGES	4	1	0.024274	0.22308	9.19004	107	4437
D4-P1	ESL0200	PE	PHAGES	4	1	0.0453333	0.424503	9.36404	170	3787
F4-P1	ESL0200	PE	PHAGES	4	1	0.042196	0.387783	9.19004	186	4437
D4-P1	ESL0819	PE	PHAGES	4	1	0.0202667	0.189778	9.36404	76	3787
F4-P1	ESL0819	PE	PHAGES	4	1	0.0263158	0.241843	9.19004	116	4437
D4-P1	ESL0820	PE	PHAGES	4	1	0.0104	0.0973861	9.36404	39	3787
F4-P1	ESL0820	PE	PHAGES	4	1	0.012931	0.118837	9.19004	57	4437
D4-P1	ESL0822	PE	PHAGES	4	1	0.0322667	0.302146	9.36404	121	3787
F4-P1	ESL0822	PE	PHAGES	4	1	0.030853	0.28354	9.19004	136	4437
D4-P1	ESL0824	PE	PHAGES	4	1	0.0434667	0.407024	9.36404	163	3787
F4-P1	ESL0824	PE	PHAGES	4	1	0.0408348	0.375274	9.19004	180	4437
D4-P1	ESL0827	PE	PHAGES	4	1	0.0210667	0.197269	9.36404	79	3787
F4-P1	ESL0827	PE	PHAGES	4	1	0.0247278	0.227249	9.19004	109	4437
D4-P1	ESL1060	PE	PHAGES	4	1	0.0357333	0.334609	9.36404	134	3787
F4-P1	ESL1060	PE	PHAGES	4	1	0.0412886	0.379444	9.19004	182	4437
D4-P1	ESL1069	PE	PHAGES	4	1	0.0357333	0.334609	9.36404	134	3787
F4-P1	ESL1069	PE	PHAGES	4	1	0.0306261	0.281456	9.19004	135	4437
D4-P1	ESL1077	PE	PHAGES	4	1	0.0602667	0.56434	9.36404	226	3787
F4-P1	ESL1077	PE	PHAGES	4	1	0.0676044	0.621287	9.19004	298	4437
A4-P2	ESL0170	SW	NO-PHAGES	4	2	0.0743167	1.7459	23.4927	329	4533
A4-P2	ESL0198	SW	NO-PHAGES	4	2	0	0	23.4927	0	4533
A4-P2	ESL0199	SW	NO-PHAGES	4	2	0	0	23.4927	0	4533
A4-P2	ESL0200	SW	NO-PHAGES	4	2	0	0	23.4927	0	4533
A4-P2	ESL0819	SW	NO-PHAGES	4	2	0.00587305	0.137974	23.4927	26	4533
A4-P2	ESL0820	SW	NO-PHAGES	4	2	0.00293653	0.0689869	23.4927	13	4533
A4-P2	ESL0822	SW	NO-PHAGES	4	2	0	0	23.4927	0	4533
A4-P2	ESL0824	SW	NO-PHAGES	4	2	0.0201039	0.472295	23.4927	89	4533
A4-P2	ESL0827	SW	NO-PHAGES	4	2	0.019878	0.466988	23.4927	88	4533
A4-P2	ESL1060	SW	NO-PHAGES	4	2	0.0212333	0.498828	23.4927	94	4533
A4-P2	ESL1069	SW	NO-PHAGES	4	2	0.0880958	2.06961	23.4927	390	4533
A4-P2	ESL1077	SW	NO-PHAGES	4	2	0.767563	18.0321	23.4927	3398	4533
B4-P2	ESL0170	PE	NO-PHAGES	4	2	0.544477	5.74162	10.5452	5974	11091
B4-P2	ESL0198	PE	NO-PHAGES	4	2	0.0619759	0.653549	10.5452	680	11091
B4-P2	ESL0199	PE	NO-PHAGES	4	2	0.0122129	0.128788	10.5452	134	11091
B4-P2	ESL0200	PE	NO-PHAGES	4	2	0.00118483	0.0124943	10.5452	13	11091
B4-P2	ESL0819	PE	NO-PHAGES	4	2	0	0	10.5452	0	11091
B4-P2	ESL0820	PE	NO-PHAGES	4	2	0.00628874	0.066316	10.5452	69	11091
B4-P2	ESL0822	PE	NO-PHAGES	4	2	0.00647102	0.0682382	10.5452	71	11091
B4-P2	ESL0824	PE	NO-PHAGES	4	2	0.0554138	0.584349	10.5452	608	11091
B4-P2	ESL0827	PE	NO-PHAGES	4	2	0.137532	1.4503	10.5452	1509	11091
B4-P2	ESL1060	PE	NO-PHAGES	4	2	0.0197776	0.208559	10.5452	217	11091
B4-P2	ESL1069	PE	NO-PHAGES	4	2	0.0315348	0.332541	10.5452	346	11091
B4-P2	ESL1077	PE	NO-PHAGES	4	2	0.123132	1.29845	10.5452	1351	11091
C4-P2	ESL0170	SW	PHAGES	4	2	0.93808	20.2393	21.5753	5863	6313
E4-P2	ESL0170	SW	PHAGES	4	2	0.954014	21.8533	22.9067	6203	6502
C4-P2	ESL0198	SW	PHAGES	4	2	0.00816	0.176054	21.5753	51	6313
E4-P2	ESL0198	SW	PHAGES	4	2	0.00399877	0.0915985	22.9067	26	6502
C4-P2	ESL0199	SW	PHAGES	4	2	0.00768	0.165698	21.5753	48	6313
E4-P2	ESL0199	SW	PHAGES	4	2	0.00553676	0.126829	22.9067	36	6502
C4-P2	ESL0200	SW	PHAGES	4	2	0	0	21.5753	0	6313
E4-P2	ESL0200	SW	PHAGES	4	2	0.00261458	0.0598914	22.9067	17	6502
C4-P2	ESL0819	SW	PHAGES	4	2	0	0	21.5753	0	6313
E4-P2	ESL0819	SW	PHAGES	4	2	0	0	22.9067	0	6502
C4-P2	ESL0820	SW	PHAGES	4	2	0	0	21.5753	0	6313
E4-P2	ESL0820	SW	PHAGES	4	2	0	0	22.9067	0	6502
C4-P2	ESL0822	SW	PHAGES	4	2	0	0	21.5753	0	6313
E4-P2	ESL0822	SW	PHAGES	4	2	0	0	22.9067	0	6502
C4-P2	ESL0824	SW	PHAGES	4	2	0.01968	0.424601	21.5753	123	6313
E4-P2	ESL0824	SW	PHAGES	4	2	0.0152261	0.348779	22.9067	99	6502
C4-P2	ESL0827	SW	PHAGES	4	2	0.01408	0.30378	21.5753	88	6313
E4-P2	ESL0827	SW	PHAGES	4	2	0.0109197	0.250134	22.9067	71	6502
C4-P2	ESL1060	SW	PHAGES	4	2	0	0	21.5753	0	6313
E4-P2	ESL1060	SW	PHAGES	4	2	0	0	22.9067	0	6502
C4-P2	ESL1069	SW	PHAGES	4	2	0	0	21.5753	0	6313
E4-P2	ESL1069	SW	PHAGES	4	2	0	0	22.9067	0	6502
C4-P2	ESL1077	SW	PHAGES	4	2	0.01232	0.265807	21.5753	77	6313
E4-P2	ESL1077	SW	PHAGES	4	2	0.00768994	0.176151	22.9067	50	6502
D4-P2	ESL0170	PE	PHAGES	4	2	0.874706	10.2912	11.7654	3721	4299
F4-P2	ESL0170	PE	PHAGES	4	2	0.875636	10.0134	11.4355	5506	6364
D4-P2	ESL0198	PE	PHAGES	4	2	0.0303244	0.356778	11.7654	129	4299
F4-P2	ESL0198	PE	PHAGES	4	2	0.0249682	0.285525	11.4355	157	6364
D4-P2	ESL0199	PE	PHAGES	4	2	0.00987306	0.11616	11.7654	42	4299
F4-P2	ESL0199	PE	PHAGES	4	2	0.0106552	0.121848	11.4355	67	6364
D4-P2	ESL0200	PE	PHAGES	4	2	0	0	11.7654	0	4299
F4-P2	ESL0200	PE	PHAGES	4	2	0	0	11.4355	0	6364
D4-P2	ESL0819	PE	PHAGES	4	2	0.00752233	0.088503	11.7654	32	4299
F4-P2	ESL0819	PE	PHAGES	4	2	0.0103371	0.118211	11.4355	65	6364
D4-P2	ESL0820	PE	PHAGES	4	2	0.00423131	0.0497829	11.7654	18	4299
F4-P2	ESL0820	PE	PHAGES	4	2	0.00286259	0.0327353	11.4355	18	6364
D4-P2	ESL0822	PE	PHAGES	4	2	0.0188058	0.221257	11.7654	80	4299
F4-P2	ESL0822	PE	PHAGES	4	2	0.0154262	0.176407	11.4355	97	6364
D4-P2	ESL0824	PE	PHAGES	4	2	0.0173954	0.204663	11.7654	74	4299
F4-P2	ESL0824	PE	PHAGES	4	2	0.0229008	0.261882	11.4355	144	6364
D4-P2	ESL0827	PE	PHAGES	4	2	0.0319699	0.376138	11.7654	136	4299
F4-P2	ESL0827	PE	PHAGES	4	2	0.0271947	0.310985	11.4355	171	6364
D4-P2	ESL1060	PE	PHAGES	4	2	0.0051716	0.0608458	11.7654	22	4299
F4-P2	ESL1060	PE	PHAGES	4	2	0.00413486	0.0472843	11.4355	26	6364
D4-P2	ESL1069	PE	PHAGES	4	2	0	0	11.7654	0	4299
F4-P2	ESL1069	PE	PHAGES	4	2	0	0	11.4355	0	6364
D4-P2	ESL1077	PE	PHAGES	4	2	0	0	11.7654	0	4299
F4-P2	ESL1077	PE	PHAGES	4	2	0.00588422	0.0672892	11.4355	37	6364
A4-P3	ESL0170	SW	NO-PHAGES	4	3	0.0301568	0.608545	20.1793	275	9307
A4-P3	ESL0198	SW	NO-PHAGES	4	3	0.00186424	0.0376191	20.1793	17	9307
A4-P3	ESL0199	SW	NO-PHAGES	4	3	0	0	20.1793	0	9307
A4-P3	ESL0200	SW	NO-PHAGES	4	3	0	0	20.1793	0	9307
A4-P3	ESL0819	SW	NO-PHAGES	4	3	0	0	20.1793	0	9307
A4-P3	ESL0820	SW	NO-PHAGES	4	3	0	0	20.1793	0	9307
A4-P3	ESL0822	SW	NO-PHAGES	4	3	0	0	20.1793	0	9307
A4-P3	ESL0824	SW	NO-PHAGES	4	3	0.00767628	0.154902	20.1793	70	9307
A4-P3	ESL0827	SW	NO-PHAGES	4	3	0.00756662	0.152689	20.1793	69	9307
A4-P3	ESL1060	SW	NO-PHAGES	4	3	0	0	20.1793	0	9307
A4-P3	ESL1069	SW	NO-PHAGES	4	3	0.0100888	0.203586	20.1793	92	9307
A4-P3	ESL1077	SW	NO-PHAGES	4	3	0.942647	19.022	20.1793	8596	9307
B4-P3	ESL0170	PE	NO-PHAGES	4	3	0.0475851	0.469489	9.86631	2200	46537
B4-P3	ESL0198	PE	NO-PHAGES	4	3	0.0791642	0.781059	9.86631	3660	46537
B4-P3	ESL0199	PE	NO-PHAGES	4	3	0.00395821	0.039053	9.86631	183	46537
B4-P3	ESL0200	PE	NO-PHAGES	4	3	0	0	9.86631	0	46537
B4-P3	ESL0819	PE	NO-PHAGES	4	3	0	0	9.86631	0	46537
B4-P3	ESL0820	PE	NO-PHAGES	4	3	0.0107066	0.105635	9.86631	495	46537
B4-P3	ESL0822	PE	NO-PHAGES	4	3	0.00207644	0.0204868	9.86631	96	46537
B4-P3	ESL0824	PE	NO-PHAGES	4	3	0.0471525	0.465221	9.86631	2180	46537
B4-P3	ESL0827	PE	NO-PHAGES	4	3	0.262799	2.59286	9.86631	12150	46537
B4-P3	ESL1060	PE	NO-PHAGES	4	3	0.00538576	0.0531376	9.86631	249	46537
B4-P3	ESL1069	PE	NO-PHAGES	4	3	0.00575347	0.0567655	9.86631	266	46537
B4-P3	ESL1077	PE	NO-PHAGES	4	3	0.535418	5.28261	9.86631	24754	46537
C4-P3	ESL0170	SW	PHAGES	4	3	0.971001	18.9198	19.4848	6295	6579
E4-P3	ESL0170	SW	PHAGES	4	3	0.966486	21.3407	22.0808	7123	7489
C4-P3	ESL0198	SW	PHAGES	4	3	0.0015425	0.0300553	19.4848	10	6579
E4-P3	ESL0198	SW	PHAGES	4	3	0	0	22.0808	0	7489
C4-P3	ESL0199	SW	PHAGES	4	3	0	0	19.4848	0	6579
E4-P3	ESL0199	SW	PHAGES	4	3	0.00149254	0.0329564	22.0808	11	7489
C4-P3	ESL0200	SW	PHAGES	4	3	0	0	19.4848	0	6579
E4-P3	ESL0200	SW	PHAGES	4	3	0	0	22.0808	0	7489
C4-P3	ESL0819	SW	PHAGES	4	3	0	0	19.4848	0	6579
E4-P3	ESL0819	SW	PHAGES	4	3	0	0	22.0808	0	7489
C4-P3	ESL0820	SW	PHAGES	4	3	0	0	19.4848	0	6579
E4-P3	ESL0820	SW	PHAGES	4	3	0.00257802	0.0569246	22.0808	19	7489
C4-P3	ESL0822	SW	PHAGES	4	3	0	0	19.4848	0	6579
E4-P3	ESL0822	SW	PHAGES	4	3	0.0100407	0.221706	22.0808	74	7489
C4-P3	ESL0824	SW	PHAGES	4	3	0.0124942	0.243448	19.4848	81	6579
E4-P3	ESL0824	SW	PHAGES	4	3	0.00976934	0.215714	22.0808	72	7489
C4-P3	ESL0827	SW	PHAGES	4	3	0.00370199	0.0721327	19.4848	24	6579
E4-P3	ESL0827	SW	PHAGES	4	3	0.00244233	0.0539286	22.0808	18	7489
C4-P3	ESL1060	SW	PHAGES	4	3	0	0	19.4848	0	6579
E4-P3	ESL1060	SW	PHAGES	4	3	0	0	22.0808	0	7489
C4-P3	ESL1069	SW	PHAGES	4	3	0	0	19.4848	0	6579
E4-P3	ESL1069	SW	PHAGES	4	3	0	0	22.0808	0	7489
C4-P3	ESL1077	SW	PHAGES	4	3	0.0112602	0.219404	19.4848	73	6579
E4-P3	ESL1077	SW	PHAGES	4	3	0.00719132	0.15879	22.0808	53	7489
D4-P3	ESL0170	PE	PHAGES	4	3	0.875197	7.78056	8.89006	17181	19716
F4-P3	ESL0170	PE	PHAGES	4	3	0.90871	8.51149	9.36656	18455	20462
D4-P3	ESL0198	PE	PHAGES	4	3	0.0204778	0.182049	8.89006	402	19716
F4-P3	ESL0198	PE	PHAGES	4	3	0.0150672	0.141128	9.36656	306	20462
D4-P3	ESL0199	PE	PHAGES	4	3	0.00662218	0.0588716	8.89006	130	19716
F4-P3	ESL0199	PE	PHAGES	4	3	0.00453001	0.0424306	9.36656	92	20462
D4-P3	ESL0200	PE	PHAGES	4	3	0.000560338	0.00498144	8.89006	11	19716
F4-P3	ESL0200	PE	PHAGES	4	3	0.000344675	0.00322842	9.36656	7	20462
D4-P3	ESL0819	PE	PHAGES	4	3	0	0	8.89006	0	19716
F4-P3	ESL0819	PE	PHAGES	4	3	0	0	9.36656	0	20462
D4-P3	ESL0820	PE	PHAGES	4	3	0.00815037	0.0724574	8.89006	160	19716
F4-P3	ESL0820	PE	PHAGES	4	3	0.00886307	0.0830165	9.36656	180	20462
D4-P3	ESL0822	PE	PHAGES	4	3	0.0132444	0.117743	8.89006	260	19716
F4-P3	ESL0822	PE	PHAGES	4	3	0.0130484	0.122219	9.36656	265	20462
D4-P3	ESL0824	PE	PHAGES	4	3	0.0116652	0.103705	8.89006	229	19716
F4-P3	ESL0824	PE	PHAGES	4	3	0.00925698	0.0867061	9.36656	188	20462
D4-P3	ESL0827	PE	PHAGES	4	3	0.0532831	0.47369	8.89006	1046	19716
F4-P3	ESL0827	PE	PHAGES	4	3	0.0325964	0.305316	9.36656	662	20462
D4-P3	ESL1060	PE	PHAGES	4	3	0.00580714	0.0516259	8.89006	114	19716
F4-P3	ESL1060	PE	PHAGES	4	3	0.00438229	0.041047	9.36656	89	20462
D4-P3	ESL1069	PE	PHAGES	4	3	0	0	8.89006	0	19716
F4-P3	ESL1069	PE	PHAGES	4	3	0	0	9.36656	0	20462
D4-P3	ESL1077	PE	PHAGES	4	3	0.0049921	0.0443801	8.89006	98	19716
F4-P3	ESL1077	PE	PHAGES	4	3	0.00320055	0.0299782	9.36656	65	20462
A4-P4	ESL0170	SW	NO-PHAGES	4	4	0.0246305	0.520627	21.1374	170	7037
A4-P4	ESL0198	SW	NO-PHAGES	4	4	0	0	21.1374	0	7037
A4-P4	ESL0199	SW	NO-PHAGES	4	4	0	0	21.1374	0	7037
A4-P4	ESL0200	SW	NO-PHAGES	4	4	0	0	21.1374	0	7037
A4-P4	ESL0819	SW	NO-PHAGES	4	4	0	0	21.1374	0	7037
A4-P4	ESL0820	SW	NO-PHAGES	4	4	0.00260794	0.0551252	21.1374	18	7037
A4-P4	ESL0822	SW	NO-PHAGES	4	4	0	0	21.1374	0	7037
A4-P4	ESL0824	SW	NO-PHAGES	4	4	0.0120255	0.254188	21.1374	83	7037
A4-P4	ESL0827	SW	NO-PHAGES	4	4	0.00666473	0.140875	21.1374	46	7037
A4-P4	ESL1060	SW	NO-PHAGES	4	4	0	0	21.1374	0	7037
A4-P4	ESL1069	SW	NO-PHAGES	4	4	0	0	21.1374	0	7037
A4-P4	ESL1077	SW	NO-PHAGES	4	4	0.954071	20.1666	21.1374	6585	7037
B4-P4	ESL0170	PE	NO-PHAGES	4	4	0.0197462	0.217715	11.0257	389	19836
B4-P4	ESL0198	PE	NO-PHAGES	4	4	0.21731	2.39599	11.0257	4281	19836
B4-P4	ESL0199	PE	NO-PHAGES	4	4	0	0	11.0257	0	19836
B4-P4	ESL0200	PE	NO-PHAGES	4	4	0	0	11.0257	0	19836
B4-P4	ESL0819	PE	NO-PHAGES	4	4	0	0	11.0257	0	19836
B4-P4	ESL0820	PE	NO-PHAGES	4	4	0.0176142	0.194209	11.0257	347	19836
B4-P4	ESL0822	PE	NO-PHAGES	4	4	0	0	11.0257	0	19836
B4-P4	ESL0824	PE	NO-PHAGES	4	4	0.116447	1.28391	11.0257	2294	19836
B4-P4	ESL0827	PE	NO-PHAGES	4	4	0.41599	4.58658	11.0257	8195	19836
B4-P4	ESL1060	PE	NO-PHAGES	4	4	0.00431472	0.0475728	11.0257	85	19836
B4-P4	ESL1069	PE	NO-PHAGES	4	4	0.00284264	0.0313421	11.0257	56	19836
B4-P4	ESL1077	PE	NO-PHAGES	4	4	0.205736	2.26838	11.0257	4053	19836
C4-P4	ESL0170	SW	PHAGES	4	4	0.927845	9.41425	10.1464	6931	7570
E4-P4	ESL0170	SW	PHAGES	4	4	0.975515	10.2955	10.5539	8247	8569
C4-P4	ESL0198	SW	PHAGES	4	4	0	0	10.1464	0	7570
E4-P4	ESL0198	SW	PHAGES	4	4	0	0	10.5539	0	8569
C4-P4	ESL0199	SW	PHAGES	4	4	0	0	10.1464	0	7570
E4-P4	ESL0199	SW	PHAGES	4	4	0	0	10.5539	0	8569
C4-P4	ESL0200	SW	PHAGES	4	4	0	0	10.1464	0	7570
E4-P4	ESL0200	SW	PHAGES	4	4	0	0	10.5539	0	8569
C4-P4	ESL0819	SW	PHAGES	4	4	0	0	10.1464	0	7570
E4-P4	ESL0819	SW	PHAGES	4	4	0	0	10.5539	0	8569
C4-P4	ESL0820	SW	PHAGES	4	4	0.00120482	0.0122245	10.1464	9	7570
E4-P4	ESL0820	SW	PHAGES	4	4	0.00177431	0.0187259	10.5539	15	8569
C4-P4	ESL0822	SW	PHAGES	4	4	0.0120482	0.122245	10.1464	90	7570
E4-P4	ESL0822	SW	PHAGES	4	4	0	0	10.5539	0	8569
C4-P4	ESL0824	SW	PHAGES	4	4	0.00589023	0.0597644	10.1464	44	7570
E4-P4	ESL0824	SW	PHAGES	4	4	0.00414005	0.0436939	10.5539	35	8569
C4-P4	ESL0827	SW	PHAGES	4	4	0	0	10.1464	0	7570
E4-P4	ESL0827	SW	PHAGES	4	4	0.00189259	0.0199743	10.5539	16	8569
C4-P4	ESL1060	SW	PHAGES	4	4	0	0	10.1464	0	7570
E4-P4	ESL1060	SW	PHAGES	4	4	0	0	10.5539	0	8569
C4-P4	ESL1069	SW	PHAGES	4	4	0	0	10.1464	0	7570
E4-P4	ESL1069	SW	PHAGES	4	4	0	0	10.5539	0	8569
C4-P4	ESL1077	SW	PHAGES	4	4	0.053012	0.537879	10.1464	396	7570
E4-P4	ESL1077	SW	PHAGES	4	4	0.0166785	0.176024	10.5539	141	8569
D4-P4	ESL0170	PE	PHAGES	4	4	0.873628	9.95851	11.399	14649	16815
F4-P4	ESL0170	PE	PHAGES	4	4	0.860942	10.6469	12.3666	20233	23717
D4-P4	ESL0198	PE	PHAGES	4	4	0.0244513	0.278721	11.399	410	16815
F4-P4	ESL0198	PE	PHAGES	4	4	0.0188503	0.233114	12.3666	443	23717
D4-P4	ESL0199	PE	PHAGES	4	4	0.00322042	0.0367096	11.399	54	16815
F4-P4	ESL0199	PE	PHAGES	4	4	0.00208502	0.0257846	12.3666	49	23717
D4-P4	ESL0200	PE	PHAGES	4	4	0	0	11.399	0	16815
F4-P4	ESL0200	PE	PHAGES	4	4	0	0	12.3666	0	23717
D4-P4	ESL0819	PE	PHAGES	4	4	0	0	11.399	0	16815
F4-P4	ESL0819	PE	PHAGES	4	4	0	0	12.3666	0	23717
D4-P4	ESL0820	PE	PHAGES	4	4	0.0115697	0.131883	11.399	194	16815
F4-P4	ESL0820	PE	PHAGES	4	4	0.0134888	0.166811	12.3666	317	23717
D4-P4	ESL0822	PE	PHAGES	4	4	0.0183087	0.208701	11.399	307	16815
F4-P4	ESL0822	PE	PHAGES	4	4	0.0160419	0.198384	12.3666	377	23717
D4-P4	ESL0824	PE	PHAGES	4	4	0.012166	0.138681	11.399	204	16815
F4-P4	ESL0824	PE	PHAGES	4	4	0.0103825	0.128397	12.3666	244	23717
D4-P4	ESL0827	PE	PHAGES	4	4	0.0453244	0.516654	11.399	760	16815
F4-P4	ESL0827	PE	PHAGES	4	4	0.0481256	0.595151	12.3666	1131	23717
D4-P4	ESL1060	PE	PHAGES	4	4	0.000715649	0.0081577	11.399	12	16815
F4-P4	ESL1060	PE	PHAGES	4	4	0.0016595	0.0205224	12.3666	39	23717
D4-P4	ESL1069	PE	PHAGES	4	4	0	0	11.399	0	16815
F4-P4	ESL1069	PE	PHAGES	4	4	0	0	12.3666	0	23717
D4-P4	ESL1077	PE	PHAGES	4	4	0.0106155	0.121006	11.399	178	16815
F4-P4	ESL1077	PE	PHAGES	4	4	0.0284243	0.351512	12.3666	668	23717
A4-P5	ESL0170	SW	NO-PHAGES	4	5	0.0154153	0.303011	19.6565	85	5587
A4-P5	ESL0198	SW	NO-PHAGES	4	5	0.0041712	0.0819911	19.6565	23	5587
A4-P5	ESL0199	SW	NO-PHAGES	4	5	0	0	19.6565	0	5587
A4-P5	ESL0200	SW	NO-PHAGES	4	5	0	0	19.6565	0	5587
A4-P5	ESL0819	SW	NO-PHAGES	4	5	0	0	19.6565	0	5587
A4-P5	ESL0820	SW	NO-PHAGES	4	5	0	0	19.6565	0	5587
A4-P5	ESL0822	SW	NO-PHAGES	4	5	0	0	19.6565	0	5587
A4-P5	ESL0824	SW	NO-PHAGES	4	5	0.00344577	0.0677318	19.6565	19	5587
A4-P5	ESL0827	SW	NO-PHAGES	4	5	0.00816105	0.160417	19.6565	45	5587
A4-P5	ESL1060	SW	NO-PHAGES	4	5	0	0	19.6565	0	5587
A4-P5	ESL1069	SW	NO-PHAGES	4	5	0	0	19.6565	0	5587
A4-P5	ESL1077	SW	NO-PHAGES	4	5	0.968807	19.0433	19.6565	5342	5587
B4-P5	ESL0170	PE	NO-PHAGES	4	5	0.0153055	0.156967	10.2556	119	7876
B4-P5	ESL0198	PE	NO-PHAGES	4	5	0.171961	1.76357	10.2556	1337	7876
B4-P5	ESL0199	PE	NO-PHAGES	4	5	0	0	10.2556	0	7876
B4-P5	ESL0200	PE	NO-PHAGES	4	5	0	0	10.2556	0	7876
B4-P5	ESL0819	PE	NO-PHAGES	4	5	0	0	10.2556	0	7876
B4-P5	ESL0820	PE	NO-PHAGES	4	5	0.0159486	0.163562	10.2556	124	7876
B4-P5	ESL0822	PE	NO-PHAGES	4	5	0	0	10.2556	0	7876
B4-P5	ESL0824	PE	NO-PHAGES	4	5	0.0861736	0.883761	10.2556	670	7876
B4-P5	ESL0827	PE	NO-PHAGES	4	5	0.297106	3.047	10.2556	2310	7876
B4-P5	ESL1060	PE	NO-PHAGES	4	5	0	0	10.2556	0	7876
B4-P5	ESL1069	PE	NO-PHAGES	4	5	0	0	10.2556	0	7876
B4-P5	ESL1077	PE	NO-PHAGES	4	5	0.413505	4.24073	10.2556	3215	7876
C4-P5	ESL0170	SW	PHAGES	4	5	0.900154	4.40654	4.89532	2930	3321
E4-P5	ESL0170	SW	PHAGES	4	5	0.664601	5.61747	8.4524	4718	7402
C4-P5	ESL0198	SW	PHAGES	4	5	0	0	4.89532	0	3321
E4-P5	ESL0198	SW	PHAGES	4	5	0	0	8.4524	0	7402
C4-P5	ESL0199	SW	PHAGES	4	5	0	0	4.89532	0	3321
E4-P5	ESL0199	SW	PHAGES	4	5	0	0	8.4524	0	7402
C4-P5	ESL0200	SW	PHAGES	4	5	0	0	4.89532	0	3321
E4-P5	ESL0200	SW	PHAGES	4	5	0	0	8.4524	0	7402
C4-P5	ESL0819	SW	PHAGES	4	5	0	0	4.89532	0	3321
E4-P5	ESL0819	SW	PHAGES	4	5	0	0	8.4524	0	7402
C4-P5	ESL0820	SW	PHAGES	4	5	0	0	4.89532	0	3321
E4-P5	ESL0820	SW	PHAGES	4	5	0	0	8.4524	0	7402
C4-P5	ESL0822	SW	PHAGES	4	5	0.015361	0.0751969	4.89532	50	3321
E4-P5	ESL0822	SW	PHAGES	4	5	0	0	8.4524	0	7402
C4-P5	ESL0824	SW	PHAGES	4	5	0.00921659	0.0451181	4.89532	30	3321
E4-P5	ESL0824	SW	PHAGES	4	5	0.00901535	0.0762014	8.4524	64	7402
C4-P5	ESL0827	SW	PHAGES	4	5	0	0	4.89532	0	3321
E4-P5	ESL0827	SW	PHAGES	4	5	0	0	8.4524	0	7402
C4-P5	ESL1060	SW	PHAGES	4	5	0	0	4.89532	0	3321
E4-P5	ESL1060	SW	PHAGES	4	5	0	0	8.4524	0	7402
C4-P5	ESL1069	SW	PHAGES	4	5	0	0	4.89532	0	3321
E4-P5	ESL1069	SW	PHAGES	4	5	0	0	8.4524	0	7402
C4-P5	ESL1077	SW	PHAGES	4	5	0.0752688	0.368465	4.89532	245	3321
E4-P5	ESL1077	SW	PHAGES	4	5	0.326384	2.75873	8.4524	2317	7402
D4-P5	ESL0170	PE	PHAGES	4	5	0.860924	11.2276	13.0413	5757	6778
F4-P5	ESL0170	PE	PHAGES	4	5	0.684198	5.45546	7.9735	5906	8874
D4-P5	ESL0198	PE	PHAGES	4	5	0.0149544	0.195025	13.0413	100	6778
F4-P5	ESL0198	PE	PHAGES	4	5	0.0188832	0.150565	7.9735	163	8874
D4-P5	ESL0199	PE	PHAGES	4	5	0	0	13.0413	0	6778
F4-P5	ESL0199	PE	PHAGES	4	5	0.0031279	0.0249403	7.9735	27	8874
D4-P5	ESL0200	PE	PHAGES	4	5	0.00104681	0.0136518	13.0413	7	6778
F4-P5	ESL0200	PE	PHAGES	4	5	0.00127433	0.0101609	7.9735	11	8874
D4-P5	ESL0819	PE	PHAGES	4	5	0	0	13.0413	0	6778
F4-P5	ESL0819	PE	PHAGES	4	5	0	0	7.9735	0	8874
D4-P5	ESL0820	PE	PHAGES	4	5	0.0185434	0.241831	13.0413	124	6778
F4-P5	ESL0820	PE	PHAGES	4	5	0.0243281	0.19398	7.9735	210	8874
D4-P5	ESL0822	PE	PHAGES	4	5	0.0296097	0.38615	13.0413	198	6778
F4-P5	ESL0822	PE	PHAGES	4	5	0.044949	0.358401	7.9735	388	8874
D4-P5	ESL0824	PE	PHAGES	4	5	0.00747719	0.0975126	13.0413	50	6778
F4-P5	ESL0824	PE	PHAGES	4	5	0.0123957	0.0988374	7.9735	107	8874
D4-P5	ESL0827	PE	PHAGES	4	5	0.0110662	0.144319	13.0413	74	6778
F4-P5	ESL0827	PE	PHAGES	4	5	0.0503939	0.401816	7.9735	435	8874
D4-P5	ESL1060	PE	PHAGES	4	5	0.00269179	0.0351045	13.0413	18	6778
F4-P5	ESL1060	PE	PHAGES	4	5	0.00498146	0.0397197	7.9735	43	8874
D4-P5	ESL1069	PE	PHAGES	4	5	0	0	13.0413	0	6778
F4-P5	ESL1069	PE	PHAGES	4	5	0	0	7.9735	0	8874
D4-P5	ESL1077	PE	PHAGES	4	5	0.0536863	0.700141	13.0413	359	6778
F4-P5	ESL1077	PE	PHAGES	4	5	0.155468	1.23962	7.9735	1342	8874
A4-P6	ESL0170	SW	NO-PHAGES	4	6	0.0123393	0.260272	21.0929	214	17555
A4-P6	ESL0198	SW	NO-PHAGES	4	6	0.00196044	0.0413515	21.0929	34	17555
A4-P6	ESL0199	SW	NO-PHAGES	4	6	0	0	21.0929	0	17555
A4-P6	ESL0200	SW	NO-PHAGES	4	6	0	0	21.0929	0	17555
A4-P6	ESL0819	SW	NO-PHAGES	4	6	0	0	21.0929	0	17555
A4-P6	ESL0820	SW	NO-PHAGES	4	6	0.00132618	0.0279731	21.0929	23	17555
A4-P6	ESL0822	SW	NO-PHAGES	4	6	0	0	21.0929	0	17555
A4-P6	ESL0824	SW	NO-PHAGES	4	6	0.00340195	0.0717571	21.0929	59	17555
A4-P6	ESL0827	SW	NO-PHAGES	4	6	0	0	21.0929	0	17555
A4-P6	ESL1060	SW	NO-PHAGES	4	6	0	0	21.0929	0	17555
A4-P6	ESL1069	SW	NO-PHAGES	4	6	0	0	21.0929	0	17555
A4-P6	ESL1077	SW	NO-PHAGES	4	6	0.980972	20.6916	21.0929	17013	17555
B4-P6	ESL0170	PE	NO-PHAGES	4	6	0.0151558	0.163075	10.7598	425	28229
B4-P6	ESL0198	PE	NO-PHAGES	4	6	0.212788	2.28957	10.7598	5967	28229
B4-P6	ESL0199	PE	NO-PHAGES	4	6	0	0	10.7598	0	28229
B4-P6	ESL0200	PE	NO-PHAGES	4	6	0	0	10.7598	0	28229
B4-P6	ESL0819	PE	NO-PHAGES	4	6	0	0	10.7598	0	28229
B4-P6	ESL0820	PE	NO-PHAGES	4	6	0.0166893	0.179574	10.7598	468	28229
B4-P6	ESL0822	PE	NO-PHAGES	4	6	0.00324513	0.0349171	10.7598	91	28229
B4-P6	ESL0824	PE	NO-PHAGES	4	6	0.0683617	0.735562	10.7598	1917	28229
B4-P6	ESL0827	PE	NO-PHAGES	4	6	0.246594	2.65332	10.7598	6915	28229
B4-P6	ESL1060	PE	NO-PHAGES	4	6	0	0	10.7598	0	28229
B4-P6	ESL1069	PE	NO-PHAGES	4	6	0.00310249	0.0333823	10.7598	87	28229
B4-P6	ESL1077	PE	NO-PHAGES	4	6	0.434063	4.67045	10.7598	12172	28229
C4-P6	ESL0170	SW	PHAGES	4	6	0.96335	10.3874	10.7826	17900	18699
E4-P6	ESL0170	SW	PHAGES	4	6	0.93163	7.9747	8.55994	59738	64451
C4-P6	ESL0198	SW	PHAGES	4	6	0	0	10.7826	0	18699
E4-P6	ESL0198	SW	PHAGES	4	6	0	0	8.55994	0	64451
C4-P6	ESL0199	SW	PHAGES	4	6	0	0	10.7826	0	18699
E4-P6	ESL0199	SW	PHAGES	4	6	0	0	8.55994	0	64451
C4-P6	ESL0200	SW	PHAGES	4	6	0	0	10.7826	0	18699
E4-P6	ESL0200	SW	PHAGES	4	6	0	0	8.55994	0	64451
C4-P6	ESL0819	SW	PHAGES	4	6	0	0	10.7826	0	18699
E4-P6	ESL0819	SW	PHAGES	4	6	0	0	8.55994	0	64451
C4-P6	ESL0820	SW	PHAGES	4	6	0.00156073	0.0168288	10.7826	29	18699
E4-P6	ESL0820	SW	PHAGES	4	6	0.00116964	0.0100121	8.55994	75	64451
C4-P6	ESL0822	SW	PHAGES	4	6	0.010656	0.1149	10.7826	198	18699
E4-P6	ESL0822	SW	PHAGES	4	6	0.00285394	0.0244295	8.55994	183	64451
C4-P6	ESL0824	SW	PHAGES	4	6	0.0134546	0.145076	10.7826	250	18699
E4-P6	ESL0824	SW	PHAGES	4	6	0.0288824	0.247232	8.55994	1852	64451
C4-P6	ESL0827	SW	PHAGES	4	6	0.00247565	0.0266939	10.7826	46	18699
E4-P6	ESL0827	SW	PHAGES	4	6	0.00207417	0.0177548	8.55994	133	64451
C4-P6	ESL1060	SW	PHAGES	4	6	0	0	10.7826	0	18699
E4-P6	ESL1060	SW	PHAGES	4	6	0	0	8.55994	0	64451
C4-P6	ESL1069	SW	PHAGES	4	6	0	0	10.7826	0	18699
E4-P6	ESL1069	SW	PHAGES	4	6	0	0	8.55994	0	64451
C4-P6	ESL1077	SW	PHAGES	4	6	0.00850331	0.0916878	10.7826	158	18699
E4-P6	ESL1077	SW	PHAGES	4	6	0.0333895	0.285812	8.55994	2141	64451
D4-P6	ESL0170	PE	PHAGES	4	6	0.761326	5.66745	7.44418	11276	14945
F4-P6	ESL0170	PE	PHAGES	4	6	0.0381682	0.150635	3.9466	1121	29546
D4-P6	ESL0198	PE	PHAGES	4	6	0.00870974	0.0648369	7.44418	129	14945
F4-P6	ESL0198	PE	PHAGES	4	6	0.0474294	0.187185	3.9466	1393	29546
D4-P6	ESL0199	PE	PHAGES	4	6	0	0	7.44418	0	14945
F4-P6	ESL0199	PE	PHAGES	4	6	0.0144365	0.0569751	3.9466	424	29546
D4-P6	ESL0200	PE	PHAGES	4	6	0.00911485	0.0678526	7.44418	135	14945
F4-P6	ESL0200	PE	PHAGES	4	6	0	0	3.9466	0	29546
D4-P6	ESL0819	PE	PHAGES	4	6	0	0	7.44418	0	14945
F4-P6	ESL0819	PE	PHAGES	4	6	0	0	3.9466	0	29546
D4-P6	ESL0820	PE	PHAGES	4	6	0.0274121	0.20406	7.44418	406	14945
F4-P6	ESL0820	PE	PHAGES	4	6	0.0393599	0.155338	3.9466	1156	29546
D4-P6	ESL0822	PE	PHAGES	4	6	0.0536763	0.399576	7.44418	795	14945
F4-P6	ESL0822	PE	PHAGES	4	6	0.622608	2.45719	3.9466	18286	29546
D4-P6	ESL0824	PE	PHAGES	4	6	0.00614408	0.0457377	7.44418	91	14945
F4-P6	ESL0824	PE	PHAGES	4	6	0.0152196	0.0600657	3.9466	447	29546
D4-P6	ESL0827	PE	PHAGES	4	6	0.00364594	0.027141	7.44418	54	14945
F4-P6	ESL0827	PE	PHAGES	4	6	0.198672	0.784079	3.9466	5835	29546
D4-P6	ESL1060	PE	PHAGES	4	6	0.0122882	0.0914753	7.44418	182	14945
F4-P6	ESL1060	PE	PHAGES	4	6	0	0	3.9466	0	29546
D4-P6	ESL1069	PE	PHAGES	4	6	0	0	7.44418	0	14945
F4-P6	ESL1069	PE	PHAGES	4	6	0.00286006	0.0112875	3.9466	84	29546
D4-P6	ESL1077	PE	PHAGES	4	6	0.117683	0.876052	7.44418	1743	14945
F4-P6	ESL1077	PE	PHAGES	4	6	0.0212462	0.0838501	3.9466	624	29546
A4-P7	ESL0170	SW	NO-PHAGES	4	7	0.0193268	0.420019	21.7324	147	7758
A4-P7	ESL0198	SW	NO-PHAGES	4	7	0.0031554	0.0685745	21.7324	24	7758
A4-P7	ESL0199	SW	NO-PHAGES	4	7	0	0	21.7324	0	7758
A4-P7	ESL0200	SW	NO-PHAGES	4	7	0	0	21.7324	0	7758
A4-P7	ESL0819	SW	NO-PHAGES	4	7	0	0	21.7324	0	7758
A4-P7	ESL0820	SW	NO-PHAGES	4	7	0.00118328	0.0257155	21.7324	9	7758
A4-P7	ESL0822	SW	NO-PHAGES	4	7	0	0	21.7324	0	7758
A4-P7	ESL0824	SW	NO-PHAGES	4	7	0.00407573	0.0885754	21.7324	31	7758
A4-P7	ESL0827	SW	NO-PHAGES	4	7	0.00644228	0.140006	21.7324	49	7758
A4-P7	ESL1060	SW	NO-PHAGES	4	7	0	0	21.7324	0	7758
A4-P7	ESL1069	SW	NO-PHAGES	4	7	0	0	21.7324	0	7758
A4-P7	ESL1077	SW	NO-PHAGES	4	7	0.965816	20.9895	21.7324	7346	7758
B4-P7	ESL0170	PE	NO-PHAGES	4	7	0.0227529	0.208431	9.16064	222	9916
B4-P7	ESL0198	PE	NO-PHAGES	4	7	0.19012	1.74162	9.16064	1855	9916
B4-P7	ESL0199	PE	NO-PHAGES	4	7	0	0	9.16064	0	9916
B4-P7	ESL0200	PE	NO-PHAGES	4	7	0	0	9.16064	0	9916
B4-P7	ESL0819	PE	NO-PHAGES	4	7	0	0	9.16064	0	9916
B4-P7	ESL0820	PE	NO-PHAGES	4	7	0.0236753	0.216881	9.16064	231	9916
B4-P7	ESL0822	PE	NO-PHAGES	4	7	0.00707185	0.0647827	9.16064	69	9916
B4-P7	ESL0824	PE	NO-PHAGES	4	7	0.0504253	0.461929	9.16064	492	9916
B4-P7	ESL0827	PE	NO-PHAGES	4	7	0.132828	1.21679	9.16064	1296	9916
B4-P7	ESL1060	PE	NO-PHAGES	4	7	0	0	9.16064	0	9916
B4-P7	ESL1069	PE	NO-PHAGES	4	7	0.00850671	0.077927	9.16064	83	9916
B4-P7	ESL1077	PE	NO-PHAGES	4	7	0.56462	5.17229	9.16064	5509	9916
C4-P7	ESL0170	SW	PHAGES	4	7	0.970243	11.0209	11.3589	6456	6707
E4-P7	ESL0170	SW	PHAGES	4	7	0.975783	16.5795	16.991	8784	9049
C4-P7	ESL0198	SW	PHAGES	4	7	0	0	11.3589	0	6707
E4-P7	ESL0198	SW	PHAGES	4	7	0	0	16.991	0	9049
C4-P7	ESL0199	SW	PHAGES	4	7	0	0	11.3589	0	6707
E4-P7	ESL0199	SW	PHAGES	4	7	0	0	16.991	0	9049
C4-P7	ESL0200	SW	PHAGES	4	7	0	0	11.3589	0	6707
E4-P7	ESL0200	SW	PHAGES	4	7	0	0	16.991	0	9049
C4-P7	ESL0819	SW	PHAGES	4	7	0	0	11.3589	0	6707
E4-P7	ESL0819	SW	PHAGES	4	7	0	0	16.991	0	9049
C4-P7	ESL0820	SW	PHAGES	4	7	0.00180343	0.020485	11.3589	12	6707
E4-P7	ESL0820	SW	PHAGES	4	7	0.00177738	0.0301995	16.991	16	9049
C4-P7	ESL0822	SW	PHAGES	4	7	0.00976856	0.11096	11.3589	65	6707
E4-P7	ESL0822	SW	PHAGES	4	7	0	0	16.991	0	9049
C4-P7	ESL0824	SW	PHAGES	4	7	0.0112714	0.128031	11.3589	75	6707
E4-P7	ESL0824	SW	PHAGES	4	7	0.0182182	0.309545	16.991	164	9049
C4-P7	ESL0827	SW	PHAGES	4	7	0	0	11.3589	0	6707
E4-P7	ESL0827	SW	PHAGES	4	7	0	0	16.991	0	9049
C4-P7	ESL1060	SW	PHAGES	4	7	0	0	11.3589	0	6707
E4-P7	ESL1060	SW	PHAGES	4	7	0	0	16.991	0	9049
C4-P7	ESL1069	SW	PHAGES	4	7	0	0	11.3589	0	6707
E4-P7	ESL1069	SW	PHAGES	4	7	0	0	16.991	0	9049
C4-P7	ESL1077	SW	PHAGES	4	7	0.00691313	0.0785257	11.3589	46	6707
E4-P7	ESL1077	SW	PHAGES	4	7	0.00422128	0.0717238	16.991	38	9049
D4-P7	ESL0170	PE	PHAGES	4	7	0.52521	2.21138	4.21048	5198	9897
F4-P7	ESL0170	PE	PHAGES	4	7	0.487109	3.75422	7.70714	13074	27178
D4-P7	ESL0198	PE	PHAGES	4	7	0.0197029	0.0829588	4.21048	195	9897
F4-P7	ESL0198	PE	PHAGES	4	7	0.0255216	0.196699	7.70714	685	27178
D4-P7	ESL0199	PE	PHAGES	4	7	0	0	4.21048	0	9897
F4-P7	ESL0199	PE	PHAGES	4	7	0.00946349	0.0729365	7.70714	254	27178
D4-P7	ESL0200	PE	PHAGES	4	7	0	0	4.21048	0	9897
F4-P7	ESL0200	PE	PHAGES	4	7	0	0	7.70714	0	27178
D4-P7	ESL0819	PE	PHAGES	4	7	0	0	4.21048	0	9897
F4-P7	ESL0819	PE	PHAGES	4	7	0	0	7.70714	0	27178
D4-P7	ESL0820	PE	PHAGES	4	7	0.0588057	0.2476	4.21048	582	9897
F4-P7	ESL0820	PE	PHAGES	4	7	0.0211624	0.163102	7.70714	568	27178
D4-P7	ESL0822	PE	PHAGES	4	7	0.338183	1.42391	4.21048	3347	9897
F4-P7	ESL0822	PE	PHAGES	4	7	0.314046	2.4204	7.70714	8429	27178
D4-P7	ESL0824	PE	PHAGES	4	7	0.0135395	0.0570076	4.21048	134	9897
F4-P7	ESL0824	PE	PHAGES	4	7	0.00733979	0.0565688	7.70714	197	27178
D4-P7	ESL0827	PE	PHAGES	4	7	0.0059614	0.0251004	4.21048	59	9897
F4-P7	ESL0827	PE	PHAGES	4	7	0.0922504	0.710987	7.70714	2476	27178
D4-P7	ESL1060	PE	PHAGES	4	7	0.0182884	0.0770028	4.21048	181	9897
F4-P7	ESL1060	PE	PHAGES	4	7	0	0	7.70714	0	27178
D4-P7	ESL1069	PE	PHAGES	4	7	0	0	4.21048	0	9897
F4-P7	ESL1069	PE	PHAGES	4	7	0.0241803	0.186361	7.70714	649	27178
D4-P7	ESL1077	PE	PHAGES	4	7	0.0203092	0.0855114	4.21048	201	9897
F4-P7	ESL1077	PE	PHAGES	4	7	0.018927	0.145873	7.70714	508	27178
A4-P8	ESL0170	SW	NO-PHAGES	4	8	0.00617424	0.147659	23.9154	353	57595
A4-P8	ESL0198	SW	NO-PHAGES	4	8	0.00220384	0.0527056	23.9154	126	57595
A4-P8	ESL0199	SW	NO-PHAGES	4	8	0.000787085	0.0188234	23.9154	45	57595
A4-P8	ESL0200	SW	NO-PHAGES	4	8	0	0	23.9154	0	57595
A4-P8	ESL0819	SW	NO-PHAGES	4	8	0.000594686	0.0142221	23.9154	34	57595
A4-P8	ESL0820	SW	NO-PHAGES	4	8	0.0017141	0.0409932	23.9154	98	57595
A4-P8	ESL0822	SW	NO-PHAGES	4	8	0.00267609	0.0639996	23.9154	153	57595
A4-P8	ESL0824	SW	NO-PHAGES	4	8	0.00260612	0.0623264	23.9154	149	57595
A4-P8	ESL0827	SW	NO-PHAGES	4	8	0.00369055	0.0882609	23.9154	211	57595
A4-P8	ESL1060	SW	NO-PHAGES	4	8	0	0	23.9154	0	57595
A4-P8	ESL1069	SW	NO-PHAGES	4	8	0	0	23.9154	0	57595
A4-P8	ESL1077	SW	NO-PHAGES	4	8	0.979553	23.4264	23.9154	56004	57595
B4-P8	ESL0170	PE	NO-PHAGES	4	8	0.0281624	0.309781	10.9998	482	17239
B4-P8	ESL0198	PE	NO-PHAGES	4	8	0.229331	2.52259	10.9998	3925	17239
B4-P8	ESL0199	PE	NO-PHAGES	4	8	0	0	10.9998	0	17239
B4-P8	ESL0200	PE	NO-PHAGES	4	8	0	0	10.9998	0	17239
B4-P8	ESL0819	PE	NO-PHAGES	4	8	0	0	10.9998	0	17239
B4-P8	ESL0820	PE	NO-PHAGES	4	8	0.0239556	0.263507	10.9998	410	17239
B4-P8	ESL0822	PE	NO-PHAGES	4	8	0.00742039	0.0816228	10.9998	127	17239
B4-P8	ESL0824	PE	NO-PHAGES	4	8	0.0375694	0.413256	10.9998	643	17239
B4-P8	ESL0827	PE	NO-PHAGES	4	8	0.139585	1.53541	10.9998	2389	17239
B4-P8	ESL1060	PE	NO-PHAGES	4	8	0.00724511	0.0796947	10.9998	124	17239
B4-P8	ESL1069	PE	NO-PHAGES	4	8	0.00595968	0.0655553	10.9998	102	17239
B4-P8	ESL1077	PE	NO-PHAGES	4	8	0.520771	5.72838	10.9998	8913	17239
C4-P8	ESL0170	SW	PHAGES	4	8	0.938484	13.6675	14.5634	8528	9242
E4-P8	ESL0170	SW	PHAGES	4	8	0.967086	16.4942	17.0555	24387	25510
C4-P8	ESL0198	SW	PHAGES	4	8	0	0	14.5634	0	9242
E4-P8	ESL0198	SW	PHAGES	4	8	0.00146726	0.025025	17.0555	37	25510
C4-P8	ESL0199	SW	PHAGES	4	8	0	0	14.5634	0	9242
E4-P8	ESL0199	SW	PHAGES	4	8	0	0	17.0555	0	25510
C4-P8	ESL0200	SW	PHAGES	4	8	0	0	14.5634	0	9242
E4-P8	ESL0200	SW	PHAGES	4	8	0	0	17.0555	0	25510
C4-P8	ESL0819	SW	PHAGES	4	8	0	0	14.5634	0	9242
E4-P8	ESL0819	SW	PHAGES	4	8	0	0	17.0555	0	25510
C4-P8	ESL0820	SW	PHAGES	4	8	0.00484208	0.070517	14.5634	44	9242
E4-P8	ESL0820	SW	PHAGES	4	8	0.00222072	0.0378756	17.0555	56	25510
C4-P8	ESL0822	SW	PHAGES	4	8	0.0200286	0.291684	14.5634	182	9242
E4-P8	ESL0822	SW	PHAGES	4	8	0.00642424	0.109569	17.0555	162	25510
C4-P8	ESL0824	SW	PHAGES	4	8	0.00869374	0.12661	14.5634	79	9242
E4-P8	ESL0824	SW	PHAGES	4	8	0.0143951	0.245515	17.0555	363	25510
C4-P8	ESL0827	SW	PHAGES	4	8	0.00957412	0.139431	14.5634	87	9242
E4-P8	ESL0827	SW	PHAGES	4	8	0.00249832	0.0426101	17.0555	63	25510
C4-P8	ESL1060	SW	PHAGES	4	8	0.00341147	0.0496824	14.5634	31	9242
E4-P8	ESL1060	SW	PHAGES	4	8	0	0	17.0555	0	25510
C4-P8	ESL1069	SW	PHAGES	4	8	0	0	14.5634	0	9242
E4-P8	ESL1069	SW	PHAGES	4	8	0	0	17.0555	0	25510
C4-P8	ESL1077	SW	PHAGES	4	8	0.0149664	0.217962	14.5634	136	9242
E4-P8	ESL1077	SW	PHAGES	4	8	0.00590871	0.100776	17.0555	149	25510
D4-P8	ESL0170	PE	PHAGES	4	8	0.769511	1.23177	1.60072	4437	5848
F4-P8	ESL0170	PE	PHAGES	4	8	0.53322	5.31752	9.97247	2833	5398
D4-P8	ESL0198	PE	PHAGES	4	8	0.0183836	0.029427	1.60072	106	5848
F4-P8	ESL0198	PE	PHAGES	4	8	0.0122341	0.122005	9.97247	65	5398
D4-P8	ESL0199	PE	PHAGES	4	8	0	0	1.60072	0	5848
F4-P8	ESL0199	PE	PHAGES	4	8	0.00414079	0.0412939	9.97247	22	5398
D4-P8	ESL0200	PE	PHAGES	4	8	0	0	1.60072	0	5848
F4-P8	ESL0200	PE	PHAGES	4	8	0	0	9.97247	0	5398
D4-P8	ESL0819	PE	PHAGES	4	8	0	0	1.60072	0	5848
F4-P8	ESL0819	PE	PHAGES	4	8	0	0	9.97247	0	5398
D4-P8	ESL0820	PE	PHAGES	4	8	0.0402359	0.0644062	1.60072	232	5848
F4-P8	ESL0820	PE	PHAGES	4	8	0.0229625	0.228993	9.97247	122	5398
D4-P8	ESL0822	PE	PHAGES	4	8	0.14256	0.228198	1.60072	822	5848
F4-P8	ESL0822	PE	PHAGES	4	8	0.34218	3.41237	9.97247	1818	5398
D4-P8	ESL0824	PE	PHAGES	4	8	0.0168228	0.0269285	1.60072	97	5848
F4-P8	ESL0824	PE	PHAGES	4	8	0.00997553	0.0994807	9.97247	53	5398
D4-P8	ESL0827	PE	PHAGES	4	8	0.012487	0.0199881	1.60072	72	5848
F4-P8	ESL0827	PE	PHAGES	4	8	0.0205157	0.204592	9.97247	109	5398
D4-P8	ESL1060	PE	PHAGES	4	8	0	0	1.60072	0	5848
F4-P8	ESL1060	PE	PHAGES	4	8	0	0	9.97247	0	5398
D4-P8	ESL1069	PE	PHAGES	4	8	0	0	1.60072	0	5848
F4-P8	ESL1069	PE	PHAGES	4	8	0.0214568	0.213977	9.97247	114	5398
D4-P8	ESL1077	PE	PHAGES	4	8	0	0	1.60072	0	5848
F4-P8	ESL1077	PE	PHAGES	4	8	0.0333145	0.332228	9.97247	177	5398
A4-P9	ESL0170	SW	NO-PHAGES	4	9	0.0190352	0.475525	24.9813	423	22521
A4-P9	ESL0198	SW	NO-PHAGES	4	9	0	0	24.9813	0	22521
A4-P9	ESL0199	SW	NO-PHAGES	4	9	0	0	24.9813	0	22521
A4-P9	ESL0200	SW	NO-PHAGES	4	9	0	0	24.9813	0	22521
A4-P9	ESL0819	SW	NO-PHAGES	4	9	0	0	24.9813	0	22521
A4-P9	ESL0820	SW	NO-PHAGES	4	9	0.00108001	0.0269801	24.9813	24	22521
A4-P9	ESL0822	SW	NO-PHAGES	4	9	0.00391504	0.0978029	24.9813	87	22521
A4-P9	ESL0824	SW	NO-PHAGES	4	9	0.00234002	0.0584569	24.9813	52	22521
A4-P9	ESL0827	SW	NO-PHAGES	4	9	0.00297003	0.0741953	24.9813	66	22521
A4-P9	ESL1060	SW	NO-PHAGES	4	9	0	0	24.9813	0	22521
A4-P9	ESL1069	SW	NO-PHAGES	4	9	0	0	24.9813	0	22521
A4-P9	ESL1077	SW	NO-PHAGES	4	9	0.97066	24.2484	24.9813	21570	22521
B4-P9	ESL0170	PE	NO-PHAGES	4	9	0.0410305	0.432606	10.5435	344	8474
B4-P9	ESL0198	PE	NO-PHAGES	4	9	0.107586	1.13433	10.5435	902	8474
B4-P9	ESL0199	PE	NO-PHAGES	4	9	0	0	10.5435	0	8474
B4-P9	ESL0200	PE	NO-PHAGES	4	9	0	0	10.5435	0	8474
B4-P9	ESL0819	PE	NO-PHAGES	4	9	0	0	10.5435	0	8474
B4-P9	ESL0820	PE	NO-PHAGES	4	9	0.034709	0.365954	10.5435	291	8474
B4-P9	ESL0822	PE	NO-PHAGES	4	9	0.00811069	0.0855151	10.5435	68	8474
B4-P9	ESL0824	PE	NO-PHAGES	4	9	0.0260019	0.274151	10.5435	218	8474
B4-P9	ESL0827	PE	NO-PHAGES	4	9	0.207419	2.18692	10.5435	1739	8474
B4-P9	ESL1060	PE	NO-PHAGES	4	9	0.00751431	0.0792272	10.5435	63	8474
B4-P9	ESL1069	PE	NO-PHAGES	4	9	0.00548664	0.0578485	10.5435	46	8474
B4-P9	ESL1077	PE	NO-PHAGES	4	9	0.562142	5.92695	10.5435	4713	8474
C4-P9	ESL0170	SW	PHAGES	4	9	0.969486	14.486	14.9419	7657	7984
E4-P9	ESL0170	SW	PHAGES	4	9	0.611921	11.0801	18.1071	6170	10173
C4-P9	ESL0198	SW	PHAGES	4	9	0	0	14.9419	0	7984
E4-P9	ESL0198	SW	PHAGES	4	9	0.0151741	0.274758	18.1071	153	10173
C4-P9	ESL0199	SW	PHAGES	4	9	0	0	14.9419	0	7984
E4-P9	ESL0199	SW	PHAGES	4	9	0	0	18.1071	0	10173
C4-P9	ESL0200	SW	PHAGES	4	9	0	0	14.9419	0	7984
E4-P9	ESL0200	SW	PHAGES	4	9	0	0	18.1071	0	10173
C4-P9	ESL0819	SW	PHAGES	4	9	0	0	14.9419	0	7984
E4-P9	ESL0819	SW	PHAGES	4	9	0	0	18.1071	0	10173
C4-P9	ESL0820	SW	PHAGES	4	9	0.00189922	0.0283779	14.9419	15	7984
E4-P9	ESL0820	SW	PHAGES	4	9	0.0355053	0.642898	18.1071	358	10173
C4-P9	ESL0822	SW	PHAGES	4	9	0.010509	0.157024	14.9419	83	7984
E4-P9	ESL0822	SW	PHAGES	4	9	0.315878	5.71963	18.1071	3185	10173
C4-P9	ESL0824	SW	PHAGES	4	9	0.00671056	0.100269	14.9419	53	7984
E4-P9	ESL0824	SW	PHAGES	4	9	0.0055539	0.100565	18.1071	56	10173
C4-P9	ESL0827	SW	PHAGES	4	9	0.00227906	0.0340535	14.9419	18	7984
E4-P9	ESL0827	SW	PHAGES	4	9	0.0116037	0.210109	18.1071	117	10173
C4-P9	ESL1060	SW	PHAGES	4	9	0	0	14.9419	0	7984
E4-P9	ESL1060	SW	PHAGES	4	9	0	0	18.1071	0	10173
C4-P9	ESL1069	SW	PHAGES	4	9	0	0	14.9419	0	7984
E4-P9	ESL1069	SW	PHAGES	4	9	0	0	18.1071	0	10173
C4-P9	ESL1077	SW	PHAGES	4	9	0.00911623	0.136214	14.9419	72	7984
E4-P9	ESL1077	SW	PHAGES	4	9	0.00436378	0.0790154	18.1071	44	10173
D4-P9	ESL0170	PE	PHAGES	4	9	0.868413	10.762	12.3928	6032	7049
F4-P9	ESL0170	PE	PHAGES	4	9	0.324315	2.16208	6.6666	2853	8883
D4-P9	ESL0198	PE	PHAGES	4	9	0.0201555	0.249782	12.3928	140	7049
F4-P9	ESL0198	PE	PHAGES	4	9	0.030806	0.205371	6.6666	271	8883
D4-P9	ESL0199	PE	PHAGES	4	9	0	0	12.3928	0	7049
F4-P9	ESL0199	PE	PHAGES	4	9	0.00204615	0.0136409	6.6666	18	8883
D4-P9	ESL0200	PE	PHAGES	4	9	0	0	12.3928	0	7049
F4-P9	ESL0200	PE	PHAGES	4	9	0	0	6.6666	0	8883
D4-P9	ESL0819	PE	PHAGES	4	9	0	0	12.3928	0	7049
F4-P9	ESL0819	PE	PHAGES	4	9	0	0	6.6666	0	8883
D4-P9	ESL0820	PE	PHAGES	4	9	0.0215952	0.267624	12.3928	150	7049
F4-P9	ESL0820	PE	PHAGES	4	9	0.0337615	0.225074	6.6666	297	8883
D4-P9	ESL0822	PE	PHAGES	4	9	0.0619061	0.767188	12.3928	430	7049
F4-P9	ESL0822	PE	PHAGES	4	9	0.526202	3.50798	6.6666	4629	8883
D4-P9	ESL0824	PE	PHAGES	4	9	0.0084941	0.105265	12.3928	59	7049
F4-P9	ESL0824	PE	PHAGES	4	9	0.00829828	0.0553213	6.6666	73	8883
D4-P9	ESL0827	PE	PHAGES	4	9	0.0141088	0.174847	12.3928	98	7049
F4-P9	ESL0827	PE	PHAGES	4	9	0.0118222	0.0788139	6.6666	104	8883
D4-P9	ESL1060	PE	PHAGES	4	9	0	0	12.3928	0	7049
F4-P9	ESL1060	PE	PHAGES	4	9	0	0	6.6666	0	8883
D4-P9	ESL1069	PE	PHAGES	4	9	0	0	12.3928	0	7049
F4-P9	ESL1069	PE	PHAGES	4	9	0.0403547	0.269028	6.6666	355	8883
D4-P9	ESL1077	PE	PHAGES	4	9	0.00532681	0.0660138	12.3928	37	7049
F4-P9	ESL1077	PE	PHAGES	4	9	0.022394	0.149292	6.6666	197	8883
A4-P10	ESL0170	SW	NO-PHAGES	4	10	0.010734	0.268114	24.9779	303	28599
A4-P10	ESL0198	SW	NO-PHAGES	4	10	0.00180672	0.0451281	24.9779	51	28599
A4-P10	ESL0199	SW	NO-PHAGES	4	10	0	0	24.9779	0	28599
A4-P10	ESL0200	SW	NO-PHAGES	4	10	0	0	24.9779	0	28599
A4-P10	ESL0819	SW	NO-PHAGES	4	10	0	0	24.9779	0	28599
A4-P10	ESL0820	SW	NO-PHAGES	4	10	0.000673091	0.0168124	24.9779	19	28599
A4-P10	ESL0822	SW	NO-PHAGES	4	10	0.00318832	0.0796377	24.9779	90	28599
A4-P10	ESL0824	SW	NO-PHAGES	4	10	0.0012399	0.0309702	24.9779	35	28599
A4-P10	ESL0827	SW	NO-PHAGES	4	10	0.00442823	0.110608	24.9779	125	28599
A4-P10	ESL1060	SW	NO-PHAGES	4	10	0	0	24.9779	0	28599
A4-P10	ESL1069	SW	NO-PHAGES	4	10	0	0	24.9779	0	28599
A4-P10	ESL1077	SW	NO-PHAGES	4	10	0.97793	24.4267	24.9779	27605	28599
B4-P10	ESL0170	PE	NO-PHAGES	4	10	0.0731181	0.853129	11.6678	745	10232
B4-P10	ESL0198	PE	NO-PHAGES	4	10	0.0841103	0.981384	11.6678	857	10232
B4-P10	ESL0199	PE	NO-PHAGES	4	10	0	0	11.6678	0	10232
B4-P10	ESL0200	PE	NO-PHAGES	4	10	0	0	11.6678	0	10232
B4-P10	ESL0819	PE	NO-PHAGES	4	10	0	0	11.6678	0	10232
B4-P10	ESL0820	PE	NO-PHAGES	4	10	0.0176661	0.206125	11.6678	180	10232
B4-P10	ESL0822	PE	NO-PHAGES	4	10	0.00716459	0.0835952	11.6678	73	10232
B4-P10	ESL0824	PE	NO-PHAGES	4	10	0.01217	0.141997	11.6678	124	10232
B4-P10	ESL0827	PE	NO-PHAGES	4	10	0.472863	5.51728	11.6678	4818	10232
B4-P10	ESL1060	PE	NO-PHAGES	4	10	0.00490725	0.057257	11.6678	50	10232
B4-P10	ESL1069	PE	NO-PHAGES	4	10	0.00471096	0.0549667	11.6678	48	10232
B4-P10	ESL1077	PE	NO-PHAGES	4	10	0.32329	3.77209	11.6678	3294	10232
C4-P10	ESL0170	SW	PHAGES	4	10	0.971978	15.7805	16.2354	8290	8601
E4-P10	ESL0170	SW	PHAGES	4	10	0.971551	17.6384	18.1549	8401	8759
C4-P10	ESL0198	SW	PHAGES	4	10	0	0	16.2354	0	8601
E4-P10	ESL0198	SW	PHAGES	4	10	0.0037007	0.0671861	18.1549	32	8759
C4-P10	ESL0199	SW	PHAGES	4	10	0	0	16.2354	0	8601
E4-P10	ESL0199	SW	PHAGES	4	10	0	0	18.1549	0	8759
C4-P10	ESL0200	SW	PHAGES	4	10	0	0	16.2354	0	8601
E4-P10	ESL0200	SW	PHAGES	4	10	0	0	18.1549	0	8759
C4-P10	ESL0819	SW	PHAGES	4	10	0	0	16.2354	0	8601
E4-P10	ESL0819	SW	PHAGES	4	10	0	0	18.1549	0	8759
C4-P10	ESL0820	SW	PHAGES	4	10	0.0019932	0.0323605	16.2354	17	8601
E4-P10	ESL0820	SW	PHAGES	4	10	0.00150341	0.0272943	18.1549	13	8759
C4-P10	ESL0822	SW	PHAGES	4	10	0.00879353	0.142767	16.2354	75	8601
E4-P10	ESL0822	SW	PHAGES	4	10	0.00832659	0.151169	18.1549	72	8759
C4-P10	ESL0824	SW	PHAGES	4	10	0.00621409	0.100889	16.2354	53	8601
E4-P10	ESL0824	SW	PHAGES	4	10	0.00474153	0.0860822	18.1549	41	8759
C4-P10	ESL0827	SW	PHAGES	4	10	0	0	16.2354	0	8601
E4-P10	ESL0827	SW	PHAGES	4	10	0.00300682	0.0545887	18.1549	26	8759
C4-P10	ESL1060	SW	PHAGES	4	10	0	0	16.2354	0	8601
E4-P10	ESL1060	SW	PHAGES	4	10	0	0	18.1549	0	8759
C4-P10	ESL1069	SW	PHAGES	4	10	0	0	16.2354	0	8601
E4-P10	ESL1069	SW	PHAGES	4	10	0	0	18.1549	0	8759
C4-P10	ESL1077	SW	PHAGES	4	10	0.0110212	0.178934	16.2354	94	8601
E4-P10	ESL1077	SW	PHAGES	4	10	0.00717012	0.130173	18.1549	62	8759
D4-P10	ESL0170	PE	PHAGES	4	10	0.873345	8.69319	9.95391	5144	5959
F4-P10	ESL0170	PE	PHAGES	4	10	0.640158	10.5664	16.506	5184	8231
D4-P10	ESL0198	PE	PHAGES	4	10	0.0142615	0.141957	9.95391	84	5959
F4-P10	ESL0198	PE	PHAGES	4	10	0.0213633	0.352622	16.506	173	8231
D4-P10	ESL0199	PE	PHAGES	4	10	0	0	9.95391	0	5959
F4-P10	ESL0199	PE	PHAGES	4	10	0	0	16.506	0	8231
D4-P10	ESL0200	PE	PHAGES	4	10	0	0	9.95391	0	5959
F4-P10	ESL0200	PE	PHAGES	4	10	0	0	16.506	0	8231
D4-P10	ESL0819	PE	PHAGES	4	10	0	0	9.95391	0	5959
F4-P10	ESL0819	PE	PHAGES	4	10	0	0	16.506	0	8231
D4-P10	ESL0820	PE	PHAGES	4	10	0.0219015	0.218006	9.95391	129	5959
F4-P10	ESL0820	PE	PHAGES	4	10	0.0216103	0.356699	16.506	175	8231
D4-P10	ESL0822	PE	PHAGES	4	10	0.0679117	0.675987	9.95391	400	5959
F4-P10	ESL0822	PE	PHAGES	4	10	0.258953	4.27427	16.506	2097	8231
D4-P10	ESL0824	PE	PHAGES	4	10	0.0089983	0.0895683	9.95391	53	5959
F4-P10	ESL0824	PE	PHAGES	4	10	0.00790319	0.13045	16.506	64	8231
D4-P10	ESL0827	PE	PHAGES	4	10	0.0135823	0.135197	9.95391	80	5959
F4-P10	ESL0827	PE	PHAGES	4	10	0.00753272	0.124335	16.506	61	8231
D4-P10	ESL1060	PE	PHAGES	4	10	0	0	9.95391	0	5959
F4-P10	ESL1060	PE	PHAGES	4	10	0	0	16.506	0	8231
D4-P10	ESL1069	PE	PHAGES	4	10	0	0	9.95391	0	5959
F4-P10	ESL1069	PE	PHAGES	4	10	0.0230921	0.381158	16.506	187	8231
D4-P10	ESL1077	PE	PHAGES	4	10	0	0	9.95391	0	5959
F4-P10	ESL1077	PE	PHAGES	4	10	0.0193875	0.32001	16.506	157	8231
A4-P11	ESL0170	SW	NO-PHAGES	4	11	0.0329809	0.850978	25.8022	131	4112
A4-P11	ESL0198	SW	NO-PHAGES	4	11	0.00553877	0.142912	25.8022	22	4112
A4-P11	ESL0199	SW	NO-PHAGES	4	11	0	0	25.8022	0	4112
A4-P11	ESL0200	SW	NO-PHAGES	4	11	0	0	25.8022	0	4112
A4-P11	ESL0819	SW	NO-PHAGES	4	11	0	0	25.8022	0	4112
A4-P11	ESL0820	SW	NO-PHAGES	4	11	0	0	25.8022	0	4112
A4-P11	ESL0822	SW	NO-PHAGES	4	11	0	0	25.8022	0	4112
A4-P11	ESL0824	SW	NO-PHAGES	4	11	0.0123364	0.318305	25.8022	49	4112
A4-P11	ESL0827	SW	NO-PHAGES	4	11	0.00956697	0.246848	25.8022	38	4112
A4-P11	ESL1060	SW	NO-PHAGES	4	11	0	0	25.8022	0	4112
A4-P11	ESL1069	SW	NO-PHAGES	4	11	0	0	25.8022	0	4112
A4-P11	ESL1077	SW	NO-PHAGES	4	11	0.939577	24.2431	25.8022	3732	4112
B4-P11	ESL0170	PE	NO-PHAGES	4	11	0.0632958	0.701068	11.0761	512	8236
B4-P11	ESL0198	PE	NO-PHAGES	4	11	0.0568674	0.629866	11.0761	460	8236
B4-P11	ESL0199	PE	NO-PHAGES	4	11	0	0	11.0761	0	8236
B4-P11	ESL0200	PE	NO-PHAGES	4	11	0	0	11.0761	0	8236
B4-P11	ESL0819	PE	NO-PHAGES	4	11	0	0	11.0761	0	8236
B4-P11	ESL0820	PE	NO-PHAGES	4	11	0.0309062	0.342319	11.0761	250	8236
B4-P11	ESL0822	PE	NO-PHAGES	4	11	0	0	11.0761	0	8236
B4-P11	ESL0824	PE	NO-PHAGES	4	11	0.00976635	0.108173	11.0761	79	8236
B4-P11	ESL0827	PE	NO-PHAGES	4	11	0.595253	6.59306	11.0761	4815	8236
B4-P11	ESL1060	PE	NO-PHAGES	4	11	0.00754111	0.0835257	11.0761	61	8236
B4-P11	ESL1069	PE	NO-PHAGES	4	11	0.00593398	0.0657252	11.0761	48	8236
B4-P11	ESL1077	PE	NO-PHAGES	4	11	0.230436	2.55233	11.0761	1864	8236
C4-P11	ESL0170	SW	PHAGES	4	11	0.967958	16.6854	17.2377	6344	6624
E4-P11	ESL0170	SW	PHAGES	4	11	0.97743	19.6639	20.118	5370	5563
C4-P11	ESL0198	SW	PHAGES	4	11	0	0	17.2377	0	6624
E4-P11	ESL0198	SW	PHAGES	4	11	0	0	20.118	0	5563
C4-P11	ESL0199	SW	PHAGES	4	11	0	0	17.2377	0	6624
E4-P11	ESL0199	SW	PHAGES	4	11	0	0	20.118	0	5563
C4-P11	ESL0200	SW	PHAGES	4	11	0	0	17.2377	0	6624
E4-P11	ESL0200	SW	PHAGES	4	11	0	0	20.118	0	5563
C4-P11	ESL0819	SW	PHAGES	4	11	0	0	17.2377	0	6624
E4-P11	ESL0819	SW	PHAGES	4	11	0	0	20.118	0	5563
C4-P11	ESL0820	SW	PHAGES	4	11	0.00152579	0.0263011	17.2377	10	6624
E4-P11	ESL0820	SW	PHAGES	4	11	0.00309429	0.0622508	20.118	17	5563
C4-P11	ESL0822	SW	PHAGES	4	11	0.0160208	0.276162	17.2377	105	6624
E4-P11	ESL0822	SW	PHAGES	4	11	0	0	20.118	0	5563
C4-P11	ESL0824	SW	PHAGES	4	11	0.00350931	0.0604925	17.2377	23	6624
E4-P11	ESL0824	SW	PHAGES	4	11	0.00236622	0.0476035	20.118	13	5563
C4-P11	ESL0827	SW	PHAGES	4	11	0	0	17.2377	0	6624
E4-P11	ESL0827	SW	PHAGES	4	11	0	0	20.118	0	5563
C4-P11	ESL1060	SW	PHAGES	4	11	0	0	17.2377	0	6624
E4-P11	ESL1060	SW	PHAGES	4	11	0	0	20.118	0	5563
C4-P11	ESL1069	SW	PHAGES	4	11	0	0	17.2377	0	6624
E4-P11	ESL1069	SW	PHAGES	4	11	0	0	20.118	0	5563
C4-P11	ESL1077	SW	PHAGES	4	11	0.0109857	0.189368	17.2377	72	6624
E4-P11	ESL1077	SW	PHAGES	4	11	0.0171096	0.34421	20.118	94	5563
D4-P11	ESL0170	PE	PHAGES	4	11	0.922626	12.7783	13.8499	8180	8885
F4-P11	ESL0170	PE	PHAGES	4	11	0.199702	1.22726	6.14548	1608	8083
D4-P11	ESL0198	PE	PHAGES	4	11	0.0128581	0.178083	13.8499	114	8885
F4-P11	ESL0198	PE	PHAGES	4	11	0.0214853	0.132038	6.14548	173	8083
D4-P11	ESL0199	PE	PHAGES	4	11	0	0	13.8499	0	8885
F4-P11	ESL0199	PE	PHAGES	4	11	0	0	6.14548	0	8083
D4-P11	ESL0200	PE	PHAGES	4	11	0	0	13.8499	0	8885
F4-P11	ESL0200	PE	PHAGES	4	11	0	0	6.14548	0	8083
D4-P11	ESL0819	PE	PHAGES	4	11	0	0	13.8499	0	8885
F4-P11	ESL0819	PE	PHAGES	4	11	0	0	6.14548	0	8083
D4-P11	ESL0820	PE	PHAGES	4	11	0.00913603	0.126533	13.8499	81	8885
F4-P11	ESL0820	PE	PHAGES	4	11	0.115002	0.706745	6.14548	926	8083
D4-P11	ESL0822	PE	PHAGES	4	11	0.0293255	0.406155	13.8499	260	8885
F4-P11	ESL0822	PE	PHAGES	4	11	0.543964	3.34292	6.14548	4380	8083
D4-P11	ESL0824	PE	PHAGES	4	11	0.0110535	0.153089	13.8499	98	8885
F4-P11	ESL0824	PE	PHAGES	4	11	0.00521609	0.0320554	6.14548	42	8083
D4-P11	ESL0827	PE	PHAGES	4	11	0.0110535	0.153089	13.8499	98	8885
F4-P11	ESL0827	PE	PHAGES	4	11	0.00471932	0.0290025	6.14548	38	8083
D4-P11	ESL1060	PE	PHAGES	4	11	0	0	13.8499	0	8885
F4-P11	ESL1060	PE	PHAGES	4	11	0	0	6.14548	0	8083
D4-P11	ESL1069	PE	PHAGES	4	11	0	0	13.8499	0	8885
F4-P11	ESL1069	PE	PHAGES	4	11	0.104694	0.643398	6.14548	843	8083
D4-P11	ESL1077	PE	PHAGES	4	11	0.00394767	0.0546747	13.8499	35	8885
F4-P11	ESL1077	PE	PHAGES	4	11	0.00521609	0.0320554	6.14548	42	8083
A4-P12	ESL0170	SW	NO-PHAGES	4	12	0.0252422	0.683783	27.0889	185	7503
A4-P12	ESL0198	SW	NO-PHAGES	4	12	0.00395688	0.107188	27.0889	29	7503
A4-P12	ESL0199	SW	NO-PHAGES	4	12	0	0	27.0889	0	7503
A4-P12	ESL0200	SW	NO-PHAGES	4	12	0	0	27.0889	0	7503
A4-P12	ESL0819	SW	NO-PHAGES	4	12	0	0	27.0889	0	7503
A4-P12	ESL0820	SW	NO-PHAGES	4	12	0.00395688	0.107188	27.0889	29	7503
A4-P12	ESL0822	SW	NO-PHAGES	4	12	0	0	27.0889	0	7503
A4-P12	ESL0824	SW	NO-PHAGES	4	12	0.00272888	0.0739225	27.0889	20	7503
A4-P12	ESL0827	SW	NO-PHAGES	4	12	0.00982399	0.266121	27.0889	72	7503
A4-P12	ESL1060	SW	NO-PHAGES	4	12	0	0	27.0889	0	7503
A4-P12	ESL1069	SW	NO-PHAGES	4	12	0	0	27.0889	0	7503
A4-P12	ESL1077	SW	NO-PHAGES	4	12	0.954291	25.8507	27.0889	6994	7503
B4-P12	ESL0170	PE	NO-PHAGES	4	12	0.151765	1.61298	10.6281	2940	19421
B4-P12	ESL0198	PE	NO-PHAGES	4	12	0.0330374	0.351124	10.6281	640	19421
B4-P12	ESL0199	PE	NO-PHAGES	4	12	0	0	10.6281	0	19421
B4-P12	ESL0200	PE	NO-PHAGES	4	12	0	0	10.6281	0	19421
B4-P12	ESL0819	PE	NO-PHAGES	4	12	0	0	10.6281	0	19421
B4-P12	ESL0820	PE	NO-PHAGES	4	12	0.0160541	0.170624	10.6281	311	19421
B4-P12	ESL0822	PE	NO-PHAGES	4	12	0	0	10.6281	0	19421
B4-P12	ESL0824	PE	NO-PHAGES	4	12	0.00485236	0.0515714	10.6281	94	19421
B4-P12	ESL0827	PE	NO-PHAGES	4	12	0.454212	4.82741	10.6281	8799	19421
B4-P12	ESL1060	PE	NO-PHAGES	4	12	0	0	10.6281	0	19421
B4-P12	ESL1069	PE	NO-PHAGES	4	12	0.00562668	0.0598008	10.6281	109	19421
B4-P12	ESL1077	PE	NO-PHAGES	4	12	0.334452	3.55458	10.6281	6479	19421
C4-P12	ESL0170	SW	PHAGES	4	12	0.985282	18.0898	18.3601	26041	26638
E4-P12	ESL0170	SW	PHAGES	4	12	0.981676	18.81	19.1611	8786	9017
C4-P12	ESL0198	SW	PHAGES	4	12	0	0	18.3601	0	26638
E4-P12	ESL0198	SW	PHAGES	4	12	0.00234637	0.0449589	19.1611	21	9017
C4-P12	ESL0199	SW	PHAGES	4	12	0	0	18.3601	0	26638
E4-P12	ESL0199	SW	PHAGES	4	12	0	0	19.1611	0	9017
C4-P12	ESL0200	SW	PHAGES	4	12	0	0	18.3601	0	26638
E4-P12	ESL0200	SW	PHAGES	4	12	0	0	19.1611	0	9017
C4-P12	ESL0819	SW	PHAGES	4	12	0	0	18.3601	0	26638
E4-P12	ESL0819	SW	PHAGES	4	12	0	0	19.1611	0	9017
C4-P12	ESL0820	SW	PHAGES	4	12	0.00155127	0.0284814	18.3601	41	26638
E4-P12	ESL0820	SW	PHAGES	4	12	0.00201117	0.0385362	19.1611	18	9017
C4-P12	ESL0822	SW	PHAGES	4	12	0.00427545	0.0784975	18.3601	113	26638
E4-P12	ESL0822	SW	PHAGES	4	12	0	0	19.1611	0	9017
C4-P12	ESL0824	SW	PHAGES	4	12	0.002535	0.0465427	18.3601	67	26638
E4-P12	ESL0824	SW	PHAGES	4	12	0.00268156	0.0513816	19.1611	24	9017
C4-P12	ESL0827	SW	PHAGES	4	12	0.00321604	0.0590468	18.3601	85	26638
E4-P12	ESL0827	SW	PHAGES	4	12	0.0024581	0.0470998	19.1611	22	9017
C4-P12	ESL1060	SW	PHAGES	4	12	0	0	18.3601	0	26638
E4-P12	ESL1060	SW	PHAGES	4	12	0	0	19.1611	0	9017
C4-P12	ESL1069	SW	PHAGES	4	12	0	0	18.3601	0	26638
E4-P12	ESL1069	SW	PHAGES	4	12	0	0	19.1611	0	9017
C4-P12	ESL1077	SW	PHAGES	4	12	0.00314037	0.0576574	18.3601	83	26638
E4-P12	ESL1077	SW	PHAGES	4	12	0.00882682	0.169131	19.1611	79	9017
D4-P12	ESL0170	PE	PHAGES	4	12	0.926486	9.47232	10.2239	7297	7876
F4-P12	ESL0170	PE	PHAGES	4	12	0.573242	5.61094	9.78809	2665	4731
D4-P12	ESL0198	PE	PHAGES	4	12	0.0123159	0.125917	10.2239	97	7876
F4-P12	ESL0198	PE	PHAGES	4	12	0.004302	0.0421084	9.78809	20	4731
D4-P12	ESL0199	PE	PHAGES	4	12	0	0	10.2239	0	7876
F4-P12	ESL0199	PE	PHAGES	4	12	0	0	9.78809	0	4731
D4-P12	ESL0200	PE	PHAGES	4	12	0	0	10.2239	0	7876
F4-P12	ESL0200	PE	PHAGES	4	12	0	0	9.78809	0	4731
D4-P12	ESL0819	PE	PHAGES	4	12	0	0	10.2239	0	7876
F4-P12	ESL0819	PE	PHAGES	4	12	0	0	9.78809	0	4731
D4-P12	ESL0820	PE	PHAGES	4	12	0.0203149	0.207698	10.2239	160	7876
F4-P12	ESL0820	PE	PHAGES	4	12	0.148419	1.45274	9.78809	690	4731
D4-P12	ESL0822	PE	PHAGES	4	12	0.0170137	0.173947	10.2239	134	7876
F4-P12	ESL0822	PE	PHAGES	4	12	0.211874	2.07384	9.78809	985	4731
D4-P12	ESL0824	PE	PHAGES	4	12	0.0113002	0.115532	10.2239	89	7876
F4-P12	ESL0824	PE	PHAGES	4	12	0.0038718	0.0378975	9.78809	18	4731
D4-P12	ESL0827	PE	PHAGES	4	12	0.00977654	0.0999545	10.2239	77	7876
F4-P12	ESL0827	PE	PHAGES	4	12	0.0124758	0.122114	9.78809	58	4731
D4-P12	ESL1060	PE	PHAGES	4	12	0	0	10.2239	0	7876
F4-P12	ESL1060	PE	PHAGES	4	12	0	0	9.78809	0	4731
D4-P12	ESL1069	PE	PHAGES	4	12	0	0	10.2239	0	7876
F4-P12	ESL1069	PE	PHAGES	4	12	0	0	9.78809	0	4731
D4-P12	ESL1077	PE	PHAGES	4	12	0.0027933	0.0285584	10.2239	22	7876
F4-P12	ESL1077	PE	PHAGES	4	12	0.0458163	0.448454	9.78809	213	4731
A4-P13	ESL0170	SW	NO-PHAGES	4	13	0.017902	0.414447	23.1509	164	9305
A4-P13	ESL0198	SW	NO-PHAGES	4	13	0.00316559	0.0732864	23.1509	29	9305
A4-P13	ESL0199	SW	NO-PHAGES	4	13	0	0	23.1509	0	9305
A4-P13	ESL0200	SW	NO-PHAGES	4	13	0	0	23.1509	0	9305
A4-P13	ESL0819	SW	NO-PHAGES	4	13	0	0	23.1509	0	9305
A4-P13	ESL0820	SW	NO-PHAGES	4	13	0.00207401	0.0480152	23.1509	19	9305
A4-P13	ESL0822	SW	NO-PHAGES	4	13	0	0	23.1509	0	9305
A4-P13	ESL0824	SW	NO-PHAGES	4	13	0.00141906	0.0328525	23.1509	13	9305
A4-P13	ESL0827	SW	NO-PHAGES	4	13	0.00491213	0.11372	23.1509	45	9305
A4-P13	ESL1060	SW	NO-PHAGES	4	13	0	0	23.1509	0	9305
A4-P13	ESL1069	SW	NO-PHAGES	4	13	0	0	23.1509	0	9305
A4-P13	ESL1077	SW	NO-PHAGES	4	13	0.970527	22.4686	23.1509	8891	9305
B4-P13	ESL0170	PE	NO-PHAGES	4	13	0.833555	11.2665	13.5162	4397	5342
B4-P13	ESL0198	PE	NO-PHAGES	4	13	0.0212322	0.28698	13.5162	112	5342
B4-P13	ESL0199	PE	NO-PHAGES	4	13	0	0	13.5162	0	5342
B4-P13	ESL0200	PE	NO-PHAGES	4	13	0	0	13.5162	0	5342
B4-P13	ESL0819	PE	NO-PHAGES	4	13	0	0	13.5162	0	5342
B4-P13	ESL0820	PE	NO-PHAGES	4	13	0.0157346	0.212673	13.5162	83	5342
B4-P13	ESL0822	PE	NO-PHAGES	4	13	0.0853081	1.15304	13.5162	450	5342
B4-P13	ESL0824	PE	NO-PHAGES	4	13	0.00796209	0.107617	13.5162	42	5342
B4-P13	ESL0827	PE	NO-PHAGES	4	13	0.0172512	0.233171	13.5162	91	5342
B4-P13	ESL1060	PE	NO-PHAGES	4	13	0	0	13.5162	0	5342
B4-P13	ESL1069	PE	NO-PHAGES	4	13	0	0	13.5162	0	5342
B4-P13	ESL1077	PE	NO-PHAGES	4	13	0.0189573	0.256232	13.5162	100	5342
C4-P13	ESL0170	SW	PHAGES	4	13	0.964548	17.4933	18.1362	5115	5362
E4-P13	ESL0170	SW	PHAGES	4	13	0.985648	15.7069	15.9356	11057	11307
C4-P13	ESL0198	SW	PHAGES	4	13	0	0	18.1362	0	5362
E4-P13	ESL0198	SW	PHAGES	4	13	0	0	15.9356	0	11307
C4-P13	ESL0199	SW	PHAGES	4	13	0	0	18.1362	0	5362
E4-P13	ESL0199	SW	PHAGES	4	13	0	0	15.9356	0	11307
C4-P13	ESL0200	SW	PHAGES	4	13	0	0	18.1362	0	5362
E4-P13	ESL0200	SW	PHAGES	4	13	0	0	15.9356	0	11307
C4-P13	ESL0819	SW	PHAGES	4	13	0	0	18.1362	0	5362
E4-P13	ESL0819	SW	PHAGES	4	13	0	0	15.9356	0	11307
C4-P13	ESL0820	SW	PHAGES	4	13	0.00301716	0.0547199	18.1362	16	5362
E4-P13	ESL0820	SW	PHAGES	4	13	0.00196113	0.0312518	15.9356	22	11307
C4-P13	ESL0822	SW	PHAGES	4	13	0.0137658	0.24966	18.1362	73	5362
E4-P13	ESL0822	SW	PHAGES	4	13	0	0	15.9356	0	11307
C4-P13	ESL0824	SW	PHAGES	4	13	0.00358288	0.0649799	18.1362	19	5362
E4-P13	ESL0824	SW	PHAGES	4	13	0.00534855	0.0852322	15.9356	60	11307
C4-P13	ESL0827	SW	PHAGES	4	13	0	0	18.1362	0	5362
E4-P13	ESL0827	SW	PHAGES	4	13	0	0	15.9356	0	11307
C4-P13	ESL1060	SW	PHAGES	4	13	0	0	18.1362	0	5362
E4-P13	ESL1060	SW	PHAGES	4	13	0	0	15.9356	0	11307
C4-P13	ESL1069	SW	PHAGES	4	13	0	0	18.1362	0	5362
E4-P13	ESL1069	SW	PHAGES	4	13	0	0	15.9356	0	11307
C4-P13	ESL1077	SW	PHAGES	4	13	0.0150858	0.2736	18.1362	80	5362
E4-P13	ESL1077	SW	PHAGES	4	13	0.00704225	0.112222	15.9356	79	11307
D4-P13	ESL0170	PE	PHAGES	4	13	0.924667	13.3439	14.4311	8187	8912
F4-P13	ESL0170	PE	PHAGES	4	13	0.493543	3.34305	6.77357	9249	18847
D4-P13	ESL0198	PE	PHAGES	4	13	0.0150215	0.216776	14.4311	133	8912
F4-P13	ESL0198	PE	PHAGES	4	13	0.00325507	0.0220485	6.77357	61	18847
D4-P13	ESL0199	PE	PHAGES	4	13	0	0	14.4311	0	8912
F4-P13	ESL0199	PE	PHAGES	4	13	0	0	6.77357	0	18847
D4-P13	ESL0200	PE	PHAGES	4	13	0	0	14.4311	0	8912
F4-P13	ESL0200	PE	PHAGES	4	13	0	0	6.77357	0	18847
D4-P13	ESL0819	PE	PHAGES	4	13	0	0	14.4311	0	8912
F4-P13	ESL0819	PE	PHAGES	4	13	0	0	6.77357	0	18847
D4-P13	ESL0820	PE	PHAGES	4	13	0.0185227	0.267302	14.4311	164	8912
F4-P13	ESL0820	PE	PHAGES	4	13	0.374386	2.53593	6.77357	7016	18847
D4-P13	ESL0822	PE	PHAGES	4	13	0.019991	0.288491	14.4311	177	8912
F4-P13	ESL0822	PE	PHAGES	4	13	0.101014	0.684225	6.77357	1893	18847
D4-P13	ESL0824	PE	PHAGES	4	13	0.0111814	0.161359	14.4311	99	8912
F4-P13	ESL0824	PE	PHAGES	4	13	0.00272145	0.018434	6.77357	51	18847
D4-P13	ESL0827	PE	PHAGES	4	13	0.0106167	0.15321	14.4311	94	8912
F4-P13	ESL0827	PE	PHAGES	4	13	0.00635005	0.0430126	6.77357	119	18847
D4-P13	ESL1060	PE	PHAGES	4	13	0	0	14.4311	0	8912
F4-P13	ESL1060	PE	PHAGES	4	13	0	0	6.77357	0	18847
D4-P13	ESL1069	PE	PHAGES	4	13	0	0	14.4311	0	8912
F4-P13	ESL1069	PE	PHAGES	4	13	0.00784418	0.0531332	6.77357	147	18847
D4-P13	ESL1077	PE	PHAGES	4	13	0	0	14.4311	0	8912
F4-P13	ESL1077	PE	PHAGES	4	13	0.0108858	0.0737358	6.77357	204	18847
A4-P14	ESL0170	SW	NO-PHAGES	4	14	0.013946	0.383453	27.4955	139	10081
A4-P14	ESL0198	SW	NO-PHAGES	4	14	0	0	27.4955	0	10081
A4-P14	ESL0199	SW	NO-PHAGES	4	14	0	0	27.4955	0	10081
A4-P14	ESL0200	SW	NO-PHAGES	4	14	0	0	27.4955	0	10081
A4-P14	ESL0819	SW	NO-PHAGES	4	14	0.00110364	0.0303452	27.4955	11	10081
A4-P14	ESL0820	SW	NO-PHAGES	4	14	0.00250828	0.0689664	27.4955	25	10081
A4-P14	ESL0822	SW	NO-PHAGES	4	14	0	0	27.4955	0	10081
A4-P14	ESL0824	SW	NO-PHAGES	4	14	0	0	27.4955	0	10081
A4-P14	ESL0827	SW	NO-PHAGES	4	14	0.00300993	0.0827597	27.4955	30	10081
A4-P14	ESL1060	SW	NO-PHAGES	4	14	0	0	27.4955	0	10081
A4-P14	ESL1069	SW	NO-PHAGES	4	14	0	0	27.4955	0	10081
A4-P14	ESL1077	SW	NO-PHAGES	4	14	0.979432	26.93	27.4955	9762	10081
B4-P14	ESL0170	PE	NO-PHAGES	4	14	0.0283711	0.389568	13.7312	712	25256
B4-P14	ESL0198	PE	NO-PHAGES	4	14	0.0686564	0.942732	13.7312	1723	25256
B4-P14	ESL0199	PE	NO-PHAGES	4	14	0	0	13.7312	0	25256
B4-P14	ESL0200	PE	NO-PHAGES	4	14	0	0	13.7312	0	25256
B4-P14	ESL0819	PE	NO-PHAGES	4	14	0	0	13.7312	0	25256
B4-P14	ESL0820	PE	NO-PHAGES	4	14	0.0138269	0.18986	13.7312	347	25256
B4-P14	ESL0822	PE	NO-PHAGES	4	14	0.00442302	0.0607332	13.7312	111	25256
B4-P14	ESL0824	PE	NO-PHAGES	4	14	0.0102008	0.140069	13.7312	256	25256
B4-P14	ESL0827	PE	NO-PHAGES	4	14	0.724896	9.95368	13.7312	18192	25256
B4-P14	ESL1060	PE	NO-PHAGES	4	14	0	0	13.7312	0	25256
B4-P14	ESL1069	PE	NO-PHAGES	4	14	0.00442302	0.0607332	13.7312	111	25256
B4-P14	ESL1077	PE	NO-PHAGES	4	14	0.145202	1.9938	13.7312	3644	25256
C4-P14	ESL0170	SW	PHAGES	4	14	0.974117	19.065	19.5715	5683	5914
E4-P14	ESL0170	SW	PHAGES	4	14	0.981839	17.6349	17.9611	5028	5121
C4-P14	ESL0198	SW	PHAGES	4	14	0.00308536	0.0603852	19.5715	18	5914
E4-P14	ESL0198	SW	PHAGES	4	14	0	0	17.9611	0	5121
C4-P14	ESL0199	SW	PHAGES	4	14	0	0	19.5715	0	5914
E4-P14	ESL0199	SW	PHAGES	4	14	0	0	17.9611	0	5121
C4-P14	ESL0200	SW	PHAGES	4	14	0	0	19.5715	0	5914
E4-P14	ESL0200	SW	PHAGES	4	14	0	0	17.9611	0	5121
C4-P14	ESL0819	SW	PHAGES	4	14	0	0	19.5715	0	5914
E4-P14	ESL0819	SW	PHAGES	4	14	0	0	17.9611	0	5121
C4-P14	ESL0820	SW	PHAGES	4	14	0.00394241	0.0771589	19.5715	23	5914
E4-P14	ESL0820	SW	PHAGES	4	14	0.00253857	0.0455955	17.9611	13	5121
C4-P14	ESL0822	SW	PHAGES	4	14	0	0	19.5715	0	5914
E4-P14	ESL0822	SW	PHAGES	4	14	0	0	17.9611	0	5121
C4-P14	ESL0824	SW	PHAGES	4	14	0.003771	0.0738041	19.5715	22	5914
E4-P14	ESL0824	SW	PHAGES	4	14	0.0101543	0.182382	17.9611	52	5121
C4-P14	ESL0827	SW	PHAGES	4	14	0.00651354	0.12748	19.5715	38	5914
E4-P14	ESL0827	SW	PHAGES	4	14	0	0	17.9611	0	5121
C4-P14	ESL1060	SW	PHAGES	4	14	0	0	19.5715	0	5914
E4-P14	ESL1060	SW	PHAGES	4	14	0	0	17.9611	0	5121
C4-P14	ESL1069	SW	PHAGES	4	14	0	0	19.5715	0	5914
E4-P14	ESL1069	SW	PHAGES	4	14	0	0	17.9611	0	5121
C4-P14	ESL1077	SW	PHAGES	4	14	0.00857045	0.167737	19.5715	50	5914
E4-P14	ESL1077	SW	PHAGES	4	14	0.00546768	0.0982056	17.9611	28	5121
D4-P14	ESL0170	PE	PHAGES	4	14	0.906845	11.5481	12.7344	5617	6194
F4-P14	ESL0170	PE	PHAGES	4	14	0.56379	7.74929	13.745	6885	12429
D4-P14	ESL0198	PE	PHAGES	4	14	0.0203423	0.259047	12.7344	126	6194
F4-P14	ESL0198	PE	PHAGES	4	14	0.0100721	0.13844	13.745	123	12429
D4-P14	ESL0199	PE	PHAGES	4	14	0	0	12.7344	0	6194
F4-P14	ESL0199	PE	PHAGES	4	14	0	0	13.745	0	12429
D4-P14	ESL0200	PE	PHAGES	4	14	0	0	12.7344	0	6194
F4-P14	ESL0200	PE	PHAGES	4	14	0	0	13.745	0	12429
D4-P14	ESL0819	PE	PHAGES	4	14	0	0	12.7344	0	6194
F4-P14	ESL0819	PE	PHAGES	4	14	0	0	13.745	0	12429
D4-P14	ESL0820	PE	PHAGES	4	14	0.0316435	0.402962	12.7344	196	6194
F4-P14	ESL0820	PE	PHAGES	4	14	0.341222	4.69009	13.745	4167	12429
D4-P14	ESL0822	PE	PHAGES	4	14	0.0100097	0.127468	12.7344	62	6194
F4-P14	ESL0822	PE	PHAGES	4	14	0.0270226	0.371426	13.745	330	12429
D4-P14	ESL0824	PE	PHAGES	4	14	0.0185664	0.236432	12.7344	115	6194
F4-P14	ESL0824	PE	PHAGES	4	14	0.00360301	0.0495234	13.745	44	12429
D4-P14	ESL0827	PE	PHAGES	4	14	0.0125928	0.160362	12.7344	78	6194
F4-P14	ESL0827	PE	PHAGES	4	14	0.00745169	0.102423	13.745	91	12429
D4-P14	ESL1060	PE	PHAGES	4	14	0	0	12.7344	0	6194
F4-P14	ESL1060	PE	PHAGES	4	14	0	0	13.745	0	12429
D4-P14	ESL1069	PE	PHAGES	4	14	0	0	12.7344	0	6194
F4-P14	ESL1069	PE	PHAGES	4	14	0.0201441	0.276881	13.745	246	12429
D4-P14	ESL1077	PE	PHAGES	4	14	0	0	12.7344	0	6194
F4-P14	ESL1077	PE	PHAGES	4	14	0.0266951	0.366924	13.745	326	12429
A4-P15	ESL0170	SW	NO-PHAGES	4	15	0.0200839	0.538332	26.8042	158	7972
A4-P15	ESL0198	SW	NO-PHAGES	4	15	0	0	26.8042	0	7972
A4-P15	ESL0199	SW	NO-PHAGES	4	15	0	0	26.8042	0	7972
A4-P15	ESL0200	SW	NO-PHAGES	4	15	0	0	26.8042	0	7972
A4-P15	ESL0819	SW	NO-PHAGES	4	15	0	0	26.8042	0	7972
A4-P15	ESL0820	SW	NO-PHAGES	4	15	0.00432185	0.115844	26.8042	34	7972
A4-P15	ESL0822	SW	NO-PHAGES	4	15	0	0	26.8042	0	7972
A4-P15	ESL0824	SW	NO-PHAGES	4	15	0.00406762	0.109029	26.8042	32	7972
A4-P15	ESL0827	SW	NO-PHAGES	4	15	0	0	26.8042	0	7972
A4-P15	ESL1060	SW	NO-PHAGES	4	15	0	0	26.8042	0	7972
A4-P15	ESL1069	SW	NO-PHAGES	4	15	0	0	26.8042	0	7972
A4-P15	ESL1077	SW	NO-PHAGES	4	15	0.971527	26.041	26.8042	7643	7972
B4-P15	ESL0170	PE	NO-PHAGES	4	15	0.0426863	0.706611	16.5536	389	9180
B4-P15	ESL0198	PE	NO-PHAGES	4	15	0.0538791	0.891892	16.5536	491	9180
B4-P15	ESL0199	PE	NO-PHAGES	4	15	0	0	16.5536	0	9180
B4-P15	ESL0200	PE	NO-PHAGES	4	15	0	0	16.5536	0	9180
B4-P15	ESL0819	PE	NO-PHAGES	4	15	0	0	16.5536	0	9180
B4-P15	ESL0820	PE	NO-PHAGES	4	15	0.01646	0.272472	16.5536	150	9180
B4-P15	ESL0822	PE	NO-PHAGES	4	15	0.00515747	0.0853746	16.5536	47	9180
B4-P15	ESL0824	PE	NO-PHAGES	4	15	0.00866893	0.143502	16.5536	79	9180
B4-P15	ESL0827	PE	NO-PHAGES	4	15	0.575551	9.52745	16.5536	5245	9180
B4-P15	ESL1060	PE	NO-PHAGES	4	15	0	0	16.5536	0	9180
B4-P15	ESL1069	PE	NO-PHAGES	4	15	0.00943707	0.156217	16.5536	86	9180
B4-P15	ESL1077	PE	NO-PHAGES	4	15	0.28816	4.77008	16.5536	2626	9180
C4-P15	ESL0170	SW	PHAGES	4	15	0.983221	17.3304	17.6262	11075	11376
E4-P15	ESL0170	SW	PHAGES	4	15	0.983076	21.3804	21.7484	5925	6027
C4-P15	ESL0198	SW	PHAGES	4	15	0	0	17.6262	0	11376
E4-P15	ESL0198	SW	PHAGES	4	15	0	0	21.7484	0	6027
C4-P15	ESL0199	SW	PHAGES	4	15	0	0	17.6262	0	11376
E4-P15	ESL0199	SW	PHAGES	4	15	0	0	21.7484	0	6027
C4-P15	ESL0200	SW	PHAGES	4	15	0	0	17.6262	0	11376
E4-P15	ESL0200	SW	PHAGES	4	15	0	0	21.7484	0	6027
C4-P15	ESL0819	SW	PHAGES	4	15	0	0	17.6262	0	11376
E4-P15	ESL0819	SW	PHAGES	4	15	0	0	21.7484	0	6027
C4-P15	ESL0820	SW	PHAGES	4	15	0.00168679	0.0297316	17.6262	19	11376
E4-P15	ESL0820	SW	PHAGES	4	15	0.00464576	0.101038	21.7484	28	6027
C4-P15	ESL0822	SW	PHAGES	4	15	0	0	17.6262	0	11376
E4-P15	ESL0822	SW	PHAGES	4	15	0	0	21.7484	0	6027
C4-P15	ESL0824	SW	PHAGES	4	15	0.00301847	0.053204	17.6262	34	11376
E4-P15	ESL0824	SW	PHAGES	4	15	0.00680272	0.147948	21.7484	41	6027
C4-P15	ESL0827	SW	PHAGES	4	15	0.00479403	0.0845005	17.6262	54	11376
E4-P15	ESL0827	SW	PHAGES	4	15	0	0	21.7484	0	6027
C4-P15	ESL1060	SW	PHAGES	4	15	0	0	17.6262	0	11376
E4-P15	ESL1060	SW	PHAGES	4	15	0	0	21.7484	0	6027
C4-P15	ESL1069	SW	PHAGES	4	15	0	0	17.6262	0	11376
E4-P15	ESL1069	SW	PHAGES	4	15	0	0	21.7484	0	6027
C4-P15	ESL1077	SW	PHAGES	4	15	0.00727983	0.128316	17.6262	82	11376
E4-P15	ESL1077	SW	PHAGES	4	15	0.00547536	0.11908	21.7484	33	6027
D4-P15	ESL0170	PE	PHAGES	4	15	0.938714	14.8696	15.8404	4978	5303
F4-P15	ESL0170	PE	PHAGES	4	15	0.372106	4.22316	11.3493	1961	5378
D4-P15	ESL0198	PE	PHAGES	4	15	0.0148972	0.235978	15.8404	79	5303
F4-P15	ESL0198	PE	PHAGES	4	15	0.029981	0.340265	11.3493	158	5378
D4-P15	ESL0199	PE	PHAGES	4	15	0	0	15.8404	0	5303
F4-P15	ESL0199	PE	PHAGES	4	15	0	0	11.3493	0	5378
D4-P15	ESL0200	PE	PHAGES	4	15	0	0	15.8404	0	5303
F4-P15	ESL0200	PE	PHAGES	4	15	0	0	11.3493	0	5378
D4-P15	ESL0819	PE	PHAGES	4	15	0	0	15.8404	0	5303
F4-P15	ESL0819	PE	PHAGES	4	15	0	0	11.3493	0	5378
D4-P15	ESL0820	PE	PHAGES	4	15	0.020743	0.328578	15.8404	110	5303
F4-P15	ESL0820	PE	PHAGES	4	15	0.486528	5.52177	11.3493	2564	5378
D4-P15	ESL0822	PE	PHAGES	4	15	0	0	15.8404	0	5303
F4-P15	ESL0822	PE	PHAGES	4	15	0.0254269	0.288579	11.3493	134	5378
D4-P15	ESL0824	PE	PHAGES	4	15	0.0135772	0.215069	15.8404	72	5303
F4-P15	ESL0824	PE	PHAGES	4	15	0.00721063	0.0818359	11.3493	38	5378
D4-P15	ESL0827	PE	PHAGES	4	15	0.00660004	0.104547	15.8404	35	5303
F4-P15	ESL0827	PE	PHAGES	4	15	0.0127135	0.14429	11.3493	67	5378
D4-P15	ESL1060	PE	PHAGES	4	15	0	0	15.8404	0	5303
F4-P15	ESL1060	PE	PHAGES	4	15	0	0	11.3493	0	5378
D4-P15	ESL1069	PE	PHAGES	4	15	0	0	15.8404	0	5303
F4-P15	ESL1069	PE	PHAGES	4	15	0.0309298	0.351033	11.3493	163	5378
D4-P15	ESL1077	PE	PHAGES	4	15	0.0054686	0.086625	15.8404	29	5303
F4-P15	ESL1077	PE	PHAGES	4	15	0.0351044	0.398412	11.3493	185	5378
ESL0820	ESL0170	SW	NA	NA	NA	0.027705	NA	NA	222	8153
ESL0820	ESL0198	SW	NA	NA	NA	0.00561587	NA	NA	45	8153
ESL0820	ESL0199	SW	NA	NA	NA	0	NA	NA	0	8153
ESL0820	ESL0200	SW	NA	NA	NA	0	NA	NA	0	8153
ESL0820	ESL0819	SW	NA	NA	NA	0	NA	NA	0	8153
ESL0820	ESL0820	SW	NA	NA	NA	0.914514	NA	NA	7328	8153
ESL0820	ESL0822	SW	NA	NA	NA	0.0089854	NA	NA	72	8153
ESL0820	ESL0824	SW	NA	NA	NA	0.00549108	NA	NA	44	8153
ESL0820	ESL0827	SW	NA	NA	NA	0.011107	NA	NA	89	8153
ESL0820	ESL1060	SW	NA	NA	NA	0	NA	NA	0	8153
ESL0820	ESL1069	SW	NA	NA	NA	0	NA	NA	0	8153
ESL0820	ESL1077	SW	NA	NA	NA	0.0265818	NA	NA	213	8153
Blank_1	ESL0170	NA	NA	NA	NA	0.842466	NA	NA	246	360
Blank_2	ESL0170	NA	NA	NA	NA	0.774334	NA	NA	1424	1945
Blank_3	ESL0170	NA	NA	NA	NA	0.745675	NA	NA	431	684
Blank_4	ESL0170	NA	NA	NA	NA	0.774052	NA	NA	1062	1618
Blank_1	ESL0198	NA	NA	NA	NA	0	NA	NA	0	360
Blank_2	ESL0198	NA	NA	NA	NA	0	NA	NA	0	1945
Blank_3	ESL0198	NA	NA	NA	NA	0	NA	NA	0	684
Blank_4	ESL0198	NA	NA	NA	NA	0	NA	NA	0	1618
Blank_1	ESL0199	NA	NA	NA	NA	0	NA	NA	0	360
Blank_2	ESL0199	NA	NA	NA	NA	0.00380642	NA	NA	7	1945
Blank_3	ESL0199	NA	NA	NA	NA	0	NA	NA	0	684
Blank_4	ESL0199	NA	NA	NA	NA	0	NA	NA	0	1618
Blank_1	ESL0200	NA	NA	NA	NA	0.010274	NA	NA	3	360
Blank_2	ESL0200	NA	NA	NA	NA	0	NA	NA	0	1945
Blank_3	ESL0200	NA	NA	NA	NA	0	NA	NA	0	684
Blank_4	ESL0200	NA	NA	NA	NA	0	NA	NA	0	1618
Blank_1	ESL0819	NA	NA	NA	NA	0	NA	NA	0	360
Blank_2	ESL0819	NA	NA	NA	NA	0	NA	NA	0	1945
Blank_3	ESL0819	NA	NA	NA	NA	0	NA	NA	0	684
Blank_4	ESL0819	NA	NA	NA	NA	0	NA	NA	0	1618
Blank_1	ESL0820	NA	NA	NA	NA	0	NA	NA	0	360
Blank_2	ESL0820	NA	NA	NA	NA	0.0157694	NA	NA	29	1945
Blank_3	ESL0820	NA	NA	NA	NA	0	NA	NA	0	684
Blank_4	ESL0820	NA	NA	NA	NA	0.0255102	NA	NA	35	1618
Blank_1	ESL0822	NA	NA	NA	NA	0	NA	NA	0	360
Blank_2	ESL0822	NA	NA	NA	NA	0.0380642	NA	NA	70	1945
Blank_3	ESL0822	NA	NA	NA	NA	0	NA	NA	0	684
Blank_4	ESL0822	NA	NA	NA	NA	0	NA	NA	0	1618
Blank_1	ESL0824	NA	NA	NA	NA	0	NA	NA	0	360
Blank_2	ESL0824	NA	NA	NA	NA	0.0174008	NA	NA	32	1945
Blank_3	ESL0824	NA	NA	NA	NA	0.0415225	NA	NA	24	684
Blank_4	ESL0824	NA	NA	NA	NA	0.0247813	NA	NA	34	1618
Blank_1	ESL0827	NA	NA	NA	NA	0.0787671	NA	NA	23	360
Blank_2	ESL0827	NA	NA	NA	NA	0.0348015	NA	NA	64	1945
Blank_3	ESL0827	NA	NA	NA	NA	0	NA	NA	0	684
Blank_4	ESL0827	NA	NA	NA	NA	0.037172	NA	NA	51	1618
Blank_1	ESL1060	NA	NA	NA	NA	0	NA	NA	0	360
Blank_2	ESL1060	NA	NA	NA	NA	0	NA	NA	0	1945
Blank_3	ESL1060	NA	NA	NA	NA	0	NA	NA	0	684
Blank_4	ESL1060	NA	NA	NA	NA	0	NA	NA	0	1618
Blank_1	ESL1069	NA	NA	NA	NA	0	NA	NA	0	360
Blank_2	ESL1069	NA	NA	NA	NA	0	NA	NA	0	1945
Blank_3	ESL1069	NA	NA	NA	NA	0	NA	NA	0	684
Blank_4	ESL1069	NA	NA	NA	NA	0	NA	NA	0	1618
Blank_1	ESL1077	NA	NA	NA	NA	0.0684932	NA	NA	20	360
Blank_2	ESL1077	NA	NA	NA	NA	0.115824	NA	NA	213	1945
Blank_3	ESL1077	NA	NA	NA	NA	0.212803	NA	NA	123	684
Blank_4	ESL1077	NA	NA	NA	NA	0.138484	NA	NA	190	1618

### Sheet: Table S8
Supplementary Table 8: 12-strains experiment, alpha-diversity contrasts: phage and media effects on Hill diversity (q = 1
Section	Comparison	Media	Passage	Estimate	SE	df	t_ratio	p_value_FDR	Glass_Delta	ratio
Overall	PE vs SW	NO-PHAGES only	All (averaged)	4.577	5.139	15	0.891	0.387	0.46	NA
Overall	PHAGES vs NO-PHAGES	PE	All (averaged)	29.393	5.139	15	5.72	4.06e-05	4.25	NA
Overall	PHAGES vs NO-PHAGES	SW	All (averaged)	41.095	5.139	15	7.997	1.73e-06	4.12	NA
Per passage	PHAGES vs NO-PHAGES	PE	1	NA	0.103	317.3	1.2	0.3	NA	1.11971
Per passage	PHAGES vs NO-PHAGES	PE	10	NA	0.112	317.3	5.5	3e-07	NA	1.50455
Per passage	PHAGES vs NO-PHAGES	PE	11	NA	0.111	317.3	5.1	2.13e-06	NA	1.46698
Per passage	PHAGES vs NO-PHAGES	PE	12	NA	0.108	317.3	4.9	4.93e-06	NA	1.43877
Per passage	PHAGES vs NO-PHAGES	PE	13	NA	0.11	317.3	4.5	2.21e-05	NA	1.42057
Per passage	PHAGES vs NO-PHAGES	PE	14	NA	0.111	317.3	4.3	4.98e-05	NA	1.40378
Per passage	PHAGES vs NO-PHAGES	PE	15	NA	0.128	317.3	3.5	0.000822	NA	1.38336
Per passage	PHAGES vs NO-PHAGES	PE	2	NA	0.157	317.3	8.6	3.78e-15	NA	1.97633
Per passage	PHAGES vs NO-PHAGES	PE	3	NA	0.199	317.3	12.1	2.14e-26	NA	2.55496
Per passage	PHAGES vs NO-PHAGES	PE	4	NA	0.168	317.3	10.8	2.8e-22	NA	2.24695
Per passage	PHAGES vs NO-PHAGES	PE	5	NA	0.127	317.3	6.8	2.54e-10	NA	1.67382
Per passage	PHAGES vs NO-PHAGES	PE	6	NA	0.103	317.3	4.3	4.2e-05	NA	1.38009
Per passage	PHAGES vs NO-PHAGES	PE	7	NA	0.103	317.3	4.1	0.000104	NA	1.36197
Per passage	PHAGES vs NO-PHAGES	PE	8	NA	0.108	317.3	5.1	2.13e-06	NA	1.45755
Per passage	PHAGES vs NO-PHAGES	PE	9	NA	0.115	317.3	5.5	3e-07	NA	1.5174
Per passage	PHAGES vs NO-PHAGES	SW	1	NA	0.226	317.3	7	8.58e-11	NA	2.1171
Per passage	PHAGES vs NO-PHAGES	SW	10	NA	0.08	317.3	-0.8	0.477	NA	0.937065
Per passage	PHAGES vs NO-PHAGES	SW	11	NA	0.095	317.3	0.9	0.443	NA	1.07966
Per passage	PHAGES vs NO-PHAGES	SW	12	NA	0.093	317.3	1	0.382	NA	1.09107
Per passage	PHAGES vs NO-PHAGES	SW	13	NA	0.087	317.3	-0.3	0.763	NA	0.973566
Per passage	PHAGES vs NO-PHAGES	SW	14	NA	0.082	317.3	-0.6	0.564	NA	0.949264
Per passage	PHAGES vs NO-PHAGES	SW	15	NA	0.118	317.3	0.8	0.448	NA	1.09415
Per passage	PHAGES vs NO-PHAGES	SW	2	NA	0.166	317.3	7.7	1.44e-12	NA	1.93419
Per passage	PHAGES vs NO-PHAGES	SW	3	NA	0.122	317.3	3.6	0.000769	NA	1.37162
Per passage	PHAGES vs NO-PHAGES	SW	4	NA	0.072	317.3	-1.9	0.0936	NA	0.853236
Per passage	PHAGES vs NO-PHAGES	SW	5	NA	0.059	317.3	-4.5	2.43e-05	NA	0.674505
Per passage	PHAGES vs NO-PHAGES	SW	6	NA	0.064	317.3	-3.3	0.00172	NA	0.755506
Per passage	PHAGES vs NO-PHAGES	SW	7	NA	0.08	317.3	-1.1	0.356	NA	0.908146
Per passage	PHAGES vs NO-PHAGES	SW	8	NA	0.078	317.3	-1	0.403	NA	0.921271
Per passage	PHAGES vs NO-PHAGES	SW	9	NA	0.077	317.3	-1.6	0.172	NA	0.872111

### Sheet: Table S9
Supplementary Table 9: 12-strain experiment, AUC contrasts: phage and media effects on AUC (OD600).
Section	Comparison	Media	Passage	Estimate	SE	df	t_ratio	p_value_FDR	Glass_Delta
Overall	PHAGES vs NO-PHAGES	SW	All (averaged)	18.195	1.708	12	10.654	1.8e-07	50.46
Overall	PHAGES vs NO-PHAGES	PE	All (averaged)	22.855	1.708	12	13.383	2.84e-08	5.38
Overall	PE vs SW	NO-PHAGES only	All (averaged)	-1.423	1.708	12	-0.833	0.421	-3.95

### Sheet: Table S10
Supplementary Table 10: 6-strain experiment, bacterial community composition.
SampleID	Strain	Media	Phage_treatment	Community	Passage	rel_ab	Abs_ab_AUC	AUC	Read_count	Total_reads
Inoculum	ESL0198	NA	NA	Bicom1	0	0.0532015	NA	NA	339	6372
Inoculum	ESL0199	NA	NA	Bicom1	0	0.486033	NA	NA	3097	6372
Inoculum	ESL0200	NA	NA	Bicom1	0	0.177809	NA	NA	1133	6372
Inoculum	ESL0819	NA	NA	Bicom1	0	0.172003	NA	NA	1096	6372
Inoculum	ESL0820	NA	NA	Bicom1	0	0.0304457	NA	NA	194	6372
Inoculum	ESL0822	NA	NA	Bicom1	0	0.0805085	NA	NA	513	6372
Inoculum	ESL0824	NA	NA	Bicom1	0	0	NA	NA	0	6372
Inoculum	ESL0827	NA	NA	Bicom1	0	0	NA	NA	0	6372
Inoculum	ESL1060	NA	NA	Bicom1	0	0	NA	NA	0	6372
Inoculum	ESL1069	NA	NA	Bicom1	0	0	NA	NA	0	6372
Inoculum	ESL1077	NA	NA	Bicom1	0	0	NA	NA	0	6372
C1-P1-Bicom6	ESL0198	SW	PHAGES	Bicom1	1	0.737775	1.80678	2.44896	50452	68384
C1-P1-Bicom6	ESL0199	SW	PHAGES	Bicom1	1	0.123932	0.303506	2.44896	8475	68384
C1-P1-Bicom6	ESL0200	SW	PHAGES	Bicom1	1	0.100915	0.247138	2.44896	6901	68384
C1-P1-Bicom6	ESL0819	SW	PHAGES	Bicom1	1	0.00655124	0.0160437	2.44896	448	68384
C1-P1-Bicom6	ESL0820	SW	PHAGES	Bicom1	1	0.014404	0.0352747	2.44896	985	68384
C1-P1-Bicom6	ESL0822	SW	PHAGES	Bicom1	1	0.016422	0.0402167	2.44896	1123	68384
C1-P1-Bicom6	ESL0824	SW	PHAGES	Bicom1	1	0	0	2.44896	0	68384
C1-P1-Bicom6	ESL0827	SW	PHAGES	Bicom1	1	0	0	2.44896	0	68384
C1-P1-Bicom6	ESL1060	SW	PHAGES	Bicom1	1	0	0	2.44896	0	68384
C1-P1-Bicom6	ESL1069	SW	PHAGES	Bicom1	1	0	0	2.44896	0	68384
C1-P1-Bicom6	ESL1077	SW	PHAGES	Bicom1	1	0	0	2.44896	0	68384
D1-P1-Bicom6	ESL0198	PE	PHAGES	Bicom1	1	0.493391	1.13573	2.30188	3770	7641
D1-P1-Bicom6	ESL0199	PE	PHAGES	Bicom1	1	0.105091	0.241907	2.30188	803	7641
D1-P1-Bicom6	ESL0200	PE	PHAGES	Bicom1	1	0.0171444	0.0394643	2.30188	131	7641
D1-P1-Bicom6	ESL0819	PE	PHAGES	Bicom1	1	0.00850674	0.0195815	2.30188	65	7641
D1-P1-Bicom6	ESL0820	PE	PHAGES	Bicom1	1	0.0252585	0.058142	2.30188	193	7641
D1-P1-Bicom6	ESL0822	PE	PHAGES	Bicom1	1	0.350609	0.80706	2.30188	2679	7641
D1-P1-Bicom6	ESL0824	PE	PHAGES	Bicom1	1	0	0	2.30188	0	7641
D1-P1-Bicom6	ESL0827	PE	PHAGES	Bicom1	1	0	0	2.30188	0	7641
D1-P1-Bicom6	ESL1060	PE	PHAGES	Bicom1	1	0	0	2.30188	0	7641
D1-P1-Bicom6	ESL1069	PE	PHAGES	Bicom1	1	0	0	2.30188	0	7641
D1-P1-Bicom6	ESL1077	PE	PHAGES	Bicom1	1	0	0	2.30188	0	7641
A1-P1-Bicom6	ESL0198	SW	NO-PHAGES	Bicom1	1	0.18635	0.85113	4.56738	1114	5978
A1-P1-Bicom6	ESL0199	SW	NO-PHAGES	Bicom1	1	0.105219	0.480575	4.56738	629	5978
A1-P1-Bicom6	ESL0200	SW	NO-PHAGES	Bicom1	1	0.0172298	0.0786952	4.56738	103	5978
A1-P1-Bicom6	ESL0819	SW	NO-PHAGES	Bicom1	1	0.663934	3.03244	4.56738	3969	5978
A1-P1-Bicom6	ESL0820	SW	NO-PHAGES	Bicom1	1	0.0050184	0.0229209	4.56738	30	5978
A1-P1-Bicom6	ESL0822	SW	NO-PHAGES	Bicom1	1	0.0222482	0.101616	4.56738	133	5978
A1-P1-Bicom6	ESL0824	SW	NO-PHAGES	Bicom1	1	0	0	4.56738	0	5978
A1-P1-Bicom6	ESL0827	SW	NO-PHAGES	Bicom1	1	0	0	4.56738	0	5978
A1-P1-Bicom6	ESL1060	SW	NO-PHAGES	Bicom1	1	0	0	4.56738	0	5978
A1-P1-Bicom6	ESL1069	SW	NO-PHAGES	Bicom1	1	0	0	4.56738	0	5978
A1-P1-Bicom6	ESL1077	SW	NO-PHAGES	Bicom1	1	0	0	4.56738	0	5978
B1-P1-Bicom6	ESL0198	PE	NO-PHAGES	Bicom1	1	0.416836	1.61707	3.87938	5957	14291
B1-P1-Bicom6	ESL0199	PE	NO-PHAGES	Bicom1	1	0.138129	0.535855	3.87938	1974	14291
B1-P1-Bicom6	ESL0200	PE	NO-PHAGES	Bicom1	1	0.0310685	0.120527	3.87938	444	14291
B1-P1-Bicom6	ESL0819	PE	NO-PHAGES	Bicom1	1	0.174935	0.678641	3.87938	2500	14291
B1-P1-Bicom6	ESL0820	PE	NO-PHAGES	Bicom1	1	0.0367364	0.142515	3.87938	525	14291
B1-P1-Bicom6	ESL0822	PE	NO-PHAGES	Bicom1	1	0.202295	0.78478	3.87938	2891	14291
B1-P1-Bicom6	ESL0824	PE	NO-PHAGES	Bicom1	1	0	0	3.87938	0	14291
B1-P1-Bicom6	ESL0827	PE	NO-PHAGES	Bicom1	1	0	0	3.87938	0	14291
B1-P1-Bicom6	ESL1060	PE	NO-PHAGES	Bicom1	1	0	0	3.87938	0	14291
B1-P1-Bicom6	ESL1069	PE	NO-PHAGES	Bicom1	1	0	0	3.87938	0	14291
B1-P1-Bicom6	ESL1077	PE	NO-PHAGES	Bicom1	1	0	0	3.87938	0	14291
C1-P2-Bicom6	ESL0198	SW	PHAGES	Bicom1	2	0.176685	0.475881	2.69339	2666	15089
C1-P2-Bicom6	ESL0199	SW	PHAGES	Bicom1	2	0.187885	0.506048	2.69339	2835	15089
C1-P2-Bicom6	ESL0200	SW	PHAGES	Bicom1	2	0.00828418	0.0223125	2.69339	125	15089
C1-P2-Bicom6	ESL0819	SW	PHAGES	Bicom1	2	0	0	2.69339	0	15089
C1-P2-Bicom6	ESL0820	SW	PHAGES	Bicom1	2	0.00159056	0.004284	2.69339	24	15089
C1-P2-Bicom6	ESL0822	SW	PHAGES	Bicom1	2	0.625555	1.68486	2.69339	9439	15089
C1-P2-Bicom6	ESL0824	SW	PHAGES	Bicom1	2	0	0	2.69339	0	15089
C1-P2-Bicom6	ESL0827	SW	PHAGES	Bicom1	2	0	0	2.69339	0	15089
C1-P2-Bicom6	ESL1060	SW	PHAGES	Bicom1	2	0	0	2.69339	0	15089
C1-P2-Bicom6	ESL1069	SW	PHAGES	Bicom1	2	0	0	2.69339	0	15089
C1-P2-Bicom6	ESL1077	SW	PHAGES	Bicom1	2	0	0	2.69339	0	15089
D1-P2-Bicom6	ESL0198	PE	PHAGES	Bicom1	2	0.26518	0.791121	2.98333	31042	117060
D1-P2-Bicom6	ESL0199	PE	PHAGES	Bicom1	2	0.0596275	0.177889	2.98333	6980	117060
D1-P2-Bicom6	ESL0200	PE	PHAGES	Bicom1	2	0.00159747	0.00476579	2.98333	187	117060
D1-P2-Bicom6	ESL0819	PE	PHAGES	Bicom1	2	0.0267811	0.079897	2.98333	3135	117060
D1-P2-Bicom6	ESL0820	PE	PHAGES	Bicom1	2	0.0305655	0.0911871	2.98333	3578	117060
D1-P2-Bicom6	ESL0822	PE	PHAGES	Bicom1	2	0.616248	1.83847	2.98333	72138	117060
D1-P2-Bicom6	ESL0824	PE	PHAGES	Bicom1	2	0	0	2.98333	0	117060
D1-P2-Bicom6	ESL0827	PE	PHAGES	Bicom1	2	0	0	2.98333	0	117060
D1-P2-Bicom6	ESL1060	PE	PHAGES	Bicom1	2	0	0	2.98333	0	117060
D1-P2-Bicom6	ESL1069	PE	PHAGES	Bicom1	2	0	0	2.98333	0	117060
D1-P2-Bicom6	ESL1077	PE	PHAGES	Bicom1	2	0	0	2.98333	0	117060
A1-P2-Bicom6	ESL0198	SW	NO-PHAGES	Bicom1	2	0.0254287	0.421265	16.5665	86	3382
A1-P2-Bicom6	ESL0199	SW	NO-PHAGES	Bicom1	2	0.00502661	0.0832732	16.5665	17	3382
A1-P2-Bicom6	ESL0200	SW	NO-PHAGES	Bicom1	2	0	0	16.5665	0	3382
A1-P2-Bicom6	ESL0819	SW	NO-PHAGES	Bicom1	2	0.968658	16.0472	16.5665	3276	3382
A1-P2-Bicom6	ESL0820	SW	NO-PHAGES	Bicom1	2	0.000887049	0.0146953	16.5665	3	3382
A1-P2-Bicom6	ESL0822	SW	NO-PHAGES	Bicom1	2	0	0	16.5665	0	3382
A1-P2-Bicom6	ESL0824	SW	NO-PHAGES	Bicom1	2	0	0	16.5665	0	3382
A1-P2-Bicom6	ESL0827	SW	NO-PHAGES	Bicom1	2	0	0	16.5665	0	3382
A1-P2-Bicom6	ESL1060	SW	NO-PHAGES	Bicom1	2	0	0	16.5665	0	3382
A1-P2-Bicom6	ESL1069	SW	NO-PHAGES	Bicom1	2	0	0	16.5665	0	3382
A1-P2-Bicom6	ESL1077	SW	NO-PHAGES	Bicom1	2	0	0	16.5665	0	3382
B1-P2-Bicom6	ESL0198	PE	NO-PHAGES	Bicom1	2	0.232866	1.80719	7.76067	5613	24104
B1-P2-Bicom6	ESL0199	PE	NO-PHAGES	Bicom1	2	0.0513193	0.398272	7.76067	1237	24104
B1-P2-Bicom6	ESL0200	PE	NO-PHAGES	Bicom1	2	0.0547212	0.424673	7.76067	1319	24104
B1-P2-Bicom6	ESL0819	PE	NO-PHAGES	Bicom1	2	0.561027	4.35394	7.76067	13523	24104
B1-P2-Bicom6	ESL0820	PE	NO-PHAGES	Bicom1	2	0.0184202	0.142953	7.76067	444	24104
B1-P2-Bicom6	ESL0822	PE	NO-PHAGES	Bicom1	2	0.0816462	0.633629	7.76067	1968	24104
B1-P2-Bicom6	ESL0824	PE	NO-PHAGES	Bicom1	2	0	0	7.76067	0	24104
B1-P2-Bicom6	ESL0827	PE	NO-PHAGES	Bicom1	2	0	0	7.76067	0	24104
B1-P2-Bicom6	ESL1060	PE	NO-PHAGES	Bicom1	2	0	0	7.76067	0	24104
B1-P2-Bicom6	ESL1069	PE	NO-PHAGES	Bicom1	2	0	0	7.76067	0	24104
B1-P2-Bicom6	ESL1077	PE	NO-PHAGES	Bicom1	2	0	0	7.76067	0	24104
C1-P3-Bicom6	ESL0198	SW	PHAGES	Bicom1	3	0.000195841	0.00105129	5.3681	16	81699
C1-P3-Bicom6	ESL0199	SW	PHAGES	Bicom1	3	0.00948604	0.050922	5.3681	775	81699
C1-P3-Bicom6	ESL0200	SW	PHAGES	Bicom1	3	0.000636483	0.0034167	5.3681	52	81699
C1-P3-Bicom6	ESL0819	SW	PHAGES	Bicom1	3	0.000318241	0.00170835	5.3681	26	81699
C1-P3-Bicom6	ESL0820	SW	PHAGES	Bicom1	3	0.000966964	0.00519076	5.3681	79	81699
C1-P3-Bicom6	ESL0822	SW	PHAGES	Bicom1	3	0.988396	5.30581	5.3681	80751	81699
C1-P3-Bicom6	ESL0824	SW	PHAGES	Bicom1	3	0	0	5.3681	0	81699
C1-P3-Bicom6	ESL0827	SW	PHAGES	Bicom1	3	0	0	5.3681	0	81699
C1-P3-Bicom6	ESL1060	SW	PHAGES	Bicom1	3	0	0	5.3681	0	81699
C1-P3-Bicom6	ESL1069	SW	PHAGES	Bicom1	3	0	0	5.3681	0	81699
C1-P3-Bicom6	ESL1077	SW	PHAGES	Bicom1	3	0	0	5.3681	0	81699
D1-P3-Bicom6	ESL0198	PE	PHAGES	Bicom1	3	0	0	6.0259	0	238
D1-P3-Bicom6	ESL0199	PE	PHAGES	Bicom1	3	0	0	6.0259	0	238
D1-P3-Bicom6	ESL0200	PE	PHAGES	Bicom1	3	0	0	6.0259	0	238
D1-P3-Bicom6	ESL0819	PE	PHAGES	Bicom1	3	0.172269	1.03808	6.0259	41	238
D1-P3-Bicom6	ESL0820	PE	PHAGES	Bicom1	3	0.184874	1.11403	6.0259	44	238
D1-P3-Bicom6	ESL0822	PE	PHAGES	Bicom1	3	0.642857	3.87379	6.0259	153	238
D1-P3-Bicom6	ESL0824	PE	PHAGES	Bicom1	3	0	0	6.0259	0	238
D1-P3-Bicom6	ESL0827	PE	PHAGES	Bicom1	3	0	0	6.0259	0	238
D1-P3-Bicom6	ESL1060	PE	PHAGES	Bicom1	3	0	0	6.0259	0	238
D1-P3-Bicom6	ESL1069	PE	PHAGES	Bicom1	3	0	0	6.0259	0	238
D1-P3-Bicom6	ESL1077	PE	PHAGES	Bicom1	3	0	0	6.0259	0	238
A1-P3-Bicom6	ESL0198	SW	NO-PHAGES	Bicom1	3	0	0	15.7168	0	2137
A1-P3-Bicom6	ESL0199	SW	NO-PHAGES	Bicom1	3	0.00233973	0.036773	15.7168	5	2137
A1-P3-Bicom6	ESL0200	SW	NO-PHAGES	Bicom1	3	0	0	15.7168	0	2137
A1-P3-Bicom6	ESL0819	SW	NO-PHAGES	Bicom1	3	0.99766	15.68	15.7168	2132	2137
A1-P3-Bicom6	ESL0820	SW	NO-PHAGES	Bicom1	3	0	0	15.7168	0	2137
A1-P3-Bicom6	ESL0822	SW	NO-PHAGES	Bicom1	3	0	0	15.7168	0	2137
A1-P3-Bicom6	ESL0824	SW	NO-PHAGES	Bicom1	3	0	0	15.7168	0	2137
A1-P3-Bicom6	ESL0827	SW	NO-PHAGES	Bicom1	3	0	0	15.7168	0	2137
A1-P3-Bicom6	ESL1060	SW	NO-PHAGES	Bicom1	3	0	0	15.7168	0	2137
A1-P3-Bicom6	ESL1069	SW	NO-PHAGES	Bicom1	3	0	0	15.7168	0	2137
A1-P3-Bicom6	ESL1077	SW	NO-PHAGES	Bicom1	3	0	0	15.7168	0	2137
B1-P3-Bicom6	ESL0198	PE	NO-PHAGES	Bicom1	3	0.392162	3.53638	9.01765	1451	3700
B1-P3-Bicom6	ESL0199	PE	NO-PHAGES	Bicom1	3	0.0575676	0.519124	9.01765	213	3700
B1-P3-Bicom6	ESL0200	PE	NO-PHAGES	Bicom1	3	0.0154054	0.138921	9.01765	57	3700
B1-P3-Bicom6	ESL0819	PE	NO-PHAGES	Bicom1	3	0.399459	3.60219	9.01765	1478	3700
B1-P3-Bicom6	ESL0820	PE	NO-PHAGES	Bicom1	3	0.0189189	0.170604	9.01765	70	3700
B1-P3-Bicom6	ESL0822	PE	NO-PHAGES	Bicom1	3	0.116486	1.05043	9.01765	431	3700
B1-P3-Bicom6	ESL0824	PE	NO-PHAGES	Bicom1	3	0	0	9.01765	0	3700
B1-P3-Bicom6	ESL0827	PE	NO-PHAGES	Bicom1	3	0	0	9.01765	0	3700
B1-P3-Bicom6	ESL1060	PE	NO-PHAGES	Bicom1	3	0	0	9.01765	0	3700
B1-P3-Bicom6	ESL1069	PE	NO-PHAGES	Bicom1	3	0	0	9.01765	0	3700
B1-P3-Bicom6	ESL1077	PE	NO-PHAGES	Bicom1	3	0	0	9.01765	0	3700
C1-P4-Bicom6	ESL0198	SW	PHAGES	Bicom1	4	0	0	7.56541	0	5990
C1-P4-Bicom6	ESL0199	SW	PHAGES	Bicom1	4	0.00584307	0.0442053	7.56541	35	5990
C1-P4-Bicom6	ESL0200	SW	PHAGES	Bicom1	4	0	0	7.56541	0	5990
C1-P4-Bicom6	ESL0819	SW	PHAGES	Bicom1	4	0.00100167	0.00757804	7.56541	6	5990
C1-P4-Bicom6	ESL0820	SW	PHAGES	Bicom1	4	0.00033389	0.00252601	7.56541	2	5990
C1-P4-Bicom6	ESL0822	SW	PHAGES	Bicom1	4	0.992821	7.5111	7.56541	5947	5990
C1-P4-Bicom6	ESL0824	SW	PHAGES	Bicom1	4	0	0	7.56541	0	5990
C1-P4-Bicom6	ESL0827	SW	PHAGES	Bicom1	4	0	0	7.56541	0	5990
C1-P4-Bicom6	ESL1060	SW	PHAGES	Bicom1	4	0	0	7.56541	0	5990
C1-P4-Bicom6	ESL1069	SW	PHAGES	Bicom1	4	0	0	7.56541	0	5990
C1-P4-Bicom6	ESL1077	SW	PHAGES	Bicom1	4	0	0	7.56541	0	5990
D1-P4-Bicom6	ESL0198	PE	PHAGES	Bicom1	4	0.000759494	0.0069169	9.10725	15	19750
D1-P4-Bicom6	ESL0199	PE	PHAGES	Bicom1	4	0.0043038	0.0391958	9.10725	85	19750
D1-P4-Bicom6	ESL0200	PE	PHAGES	Bicom1	4	0.00465823	0.0424236	9.10725	92	19750
D1-P4-Bicom6	ESL0819	PE	PHAGES	Bicom1	4	0.338532	3.08309	9.10725	6686	19750
D1-P4-Bicom6	ESL0820	PE	PHAGES	Bicom1	4	0.279392	2.5445	9.10725	5518	19750
D1-P4-Bicom6	ESL0822	PE	PHAGES	Bicom1	4	0.372354	3.39112	9.10725	7354	19750
D1-P4-Bicom6	ESL0824	PE	PHAGES	Bicom1	4	0	0	9.10725	0	19750
D1-P4-Bicom6	ESL0827	PE	PHAGES	Bicom1	4	0	0	9.10725	0	19750
D1-P4-Bicom6	ESL1060	PE	PHAGES	Bicom1	4	0	0	9.10725	0	19750
D1-P4-Bicom6	ESL1069	PE	PHAGES	Bicom1	4	0	0	9.10725	0	19750
D1-P4-Bicom6	ESL1077	PE	PHAGES	Bicom1	4	0	0	9.10725	0	19750
A1-P4-Bicom6	ESL0198	SW	NO-PHAGES	Bicom1	4	0	0	6.91633	0	4627
A1-P4-Bicom6	ESL0199	SW	NO-PHAGES	Bicom1	4	0	0	6.91633	0	4627
A1-P4-Bicom6	ESL0200	SW	NO-PHAGES	Bicom1	4	0	0	6.91633	0	4627
A1-P4-Bicom6	ESL0819	SW	NO-PHAGES	Bicom1	4	0.955911	6.6114	6.91633	4423	4627
A1-P4-Bicom6	ESL0820	SW	NO-PHAGES	Bicom1	4	0.044089	0.304934	6.91633	204	4627
A1-P4-Bicom6	ESL0822	SW	NO-PHAGES	Bicom1	4	0	0	6.91633	0	4627
A1-P4-Bicom6	ESL0824	SW	NO-PHAGES	Bicom1	4	0	0	6.91633	0	4627
A1-P4-Bicom6	ESL0827	SW	NO-PHAGES	Bicom1	4	0	0	6.91633	0	4627
A1-P4-Bicom6	ESL1060	SW	NO-PHAGES	Bicom1	4	0	0	6.91633	0	4627
A1-P4-Bicom6	ESL1069	SW	NO-PHAGES	Bicom1	4	0	0	6.91633	0	4627
A1-P4-Bicom6	ESL1077	SW	NO-PHAGES	Bicom1	4	0	0	6.91633	0	4627
B1-P4-Bicom6	ESL0198	PE	NO-PHAGES	Bicom1	4	0.247395	2.04156	8.25225	997	4030
B1-P4-Bicom6	ESL0199	PE	NO-PHAGES	Bicom1	4	0.0332506	0.274392	8.25225	134	4030
B1-P4-Bicom6	ESL0200	PE	NO-PHAGES	Bicom1	4	0.0131514	0.108528	8.25225	53	4030
B1-P4-Bicom6	ESL0819	PE	NO-PHAGES	Bicom1	4	0.640943	5.28922	8.25225	2583	4030
B1-P4-Bicom6	ESL0820	PE	NO-PHAGES	Bicom1	4	0.0213399	0.176103	8.25225	86	4030
B1-P4-Bicom6	ESL0822	PE	NO-PHAGES	Bicom1	4	0.0439206	0.362444	8.25225	177	4030
B1-P4-Bicom6	ESL0824	PE	NO-PHAGES	Bicom1	4	0	0	8.25225	0	4030
B1-P4-Bicom6	ESL0827	PE	NO-PHAGES	Bicom1	4	0	0	8.25225	0	4030
B1-P4-Bicom6	ESL1060	PE	NO-PHAGES	Bicom1	4	0	0	8.25225	0	4030
B1-P4-Bicom6	ESL1069	PE	NO-PHAGES	Bicom1	4	0	0	8.25225	0	4030
B1-P4-Bicom6	ESL1077	PE	NO-PHAGES	Bicom1	4	0	0	8.25225	0	4030
C1-P5-Bicom6	ESL0198	SW	PHAGES	Bicom1	5	0	0	10.5649	0	18026
C1-P5-Bicom6	ESL0199	SW	PHAGES	Bicom1	5	0.00199711	0.0210992	10.5649	36	18026
C1-P5-Bicom6	ESL0200	SW	PHAGES	Bicom1	5	0	0	10.5649	0	18026
C1-P5-Bicom6	ESL0819	SW	PHAGES	Bicom1	5	0.00061023	0.00644699	10.5649	11	18026
C1-P5-Bicom6	ESL0820	SW	PHAGES	Bicom1	5	0.00122046	0.012894	10.5649	22	18026
C1-P5-Bicom6	ESL0822	SW	PHAGES	Bicom1	5	0.996172	10.5244	10.5649	17957	18026
C1-P5-Bicom6	ESL0824	SW	PHAGES	Bicom1	5	0	0	10.5649	0	18026
C1-P5-Bicom6	ESL0827	SW	PHAGES	Bicom1	5	0	0	10.5649	0	18026
C1-P5-Bicom6	ESL1060	SW	PHAGES	Bicom1	5	0	0	10.5649	0	18026
C1-P5-Bicom6	ESL1069	SW	PHAGES	Bicom1	5	0	0	10.5649	0	18026
C1-P5-Bicom6	ESL1077	SW	PHAGES	Bicom1	5	0	0	10.5649	0	18026
D1-P5-Bicom6	ESL0198	PE	PHAGES	Bicom1	5	0.00302017	0.031386	10.3921	28	9271
D1-P5-Bicom6	ESL0199	PE	PHAGES	Bicom1	5	0.00183368	0.0190558	10.3921	17	9271
D1-P5-Bicom6	ESL0200	PE	PHAGES	Bicom1	5	0	0	10.3921	0	9271
D1-P5-Bicom6	ESL0819	PE	PHAGES	Bicom1	5	0.562291	5.84339	10.3921	5213	9271
D1-P5-Bicom6	ESL0820	PE	PHAGES	Bicom1	5	0.285945	2.97158	10.3921	2651	9271
D1-P5-Bicom6	ESL0822	PE	PHAGES	Bicom1	5	0.14691	1.5267	10.3921	1362	9271
D1-P5-Bicom6	ESL0824	PE	PHAGES	Bicom1	5	0	0	10.3921	0	9271
D1-P5-Bicom6	ESL0827	PE	PHAGES	Bicom1	5	0	0	10.3921	0	9271
D1-P5-Bicom6	ESL1060	PE	PHAGES	Bicom1	5	0	0	10.3921	0	9271
D1-P5-Bicom6	ESL1069	PE	PHAGES	Bicom1	5	0	0	10.3921	0	9271
D1-P5-Bicom6	ESL1077	PE	PHAGES	Bicom1	5	0	0	10.3921	0	9271
A1-P5-Bicom6	ESL0198	SW	NO-PHAGES	Bicom1	5	0	0	10.2659	0	7821
A1-P5-Bicom6	ESL0199	SW	NO-PHAGES	Bicom1	5	0	0	10.2659	0	7821
A1-P5-Bicom6	ESL0200	SW	NO-PHAGES	Bicom1	5	0	0	10.2659	0	7821
A1-P5-Bicom6	ESL0819	SW	NO-PHAGES	Bicom1	5	0.322465	3.31038	10.2659	2522	7821
A1-P5-Bicom6	ESL0820	SW	NO-PHAGES	Bicom1	5	0.677535	6.95548	10.2659	5299	7821
A1-P5-Bicom6	ESL0822	SW	NO-PHAGES	Bicom1	5	0	0	10.2659	0	7821
A1-P5-Bicom6	ESL0824	SW	NO-PHAGES	Bicom1	5	0	0	10.2659	0	7821
A1-P5-Bicom6	ESL0827	SW	NO-PHAGES	Bicom1	5	0	0	10.2659	0	7821
A1-P5-Bicom6	ESL1060	SW	NO-PHAGES	Bicom1	5	0	0	10.2659	0	7821
A1-P5-Bicom6	ESL1069	SW	NO-PHAGES	Bicom1	5	0	0	10.2659	0	7821
A1-P5-Bicom6	ESL1077	SW	NO-PHAGES	Bicom1	5	0	0	10.2659	0	7821
B1-P5-Bicom6	ESL0198	PE	NO-PHAGES	Bicom1	5	0.222272	2.1471	9.65978	1485	6681
B1-P5-Bicom6	ESL0199	PE	NO-PHAGES	Bicom1	5	0.0294866	0.284834	9.65978	197	6681
B1-P5-Bicom6	ESL0200	PE	NO-PHAGES	Bicom1	5	0	0	9.65978	0	6681
B1-P5-Bicom6	ESL0819	PE	NO-PHAGES	Bicom1	5	0.34396	3.32258	9.65978	2298	6681
B1-P5-Bicom6	ESL0820	PE	NO-PHAGES	Bicom1	5	0.369705	3.57127	9.65978	2470	6681
B1-P5-Bicom6	ESL0822	PE	NO-PHAGES	Bicom1	5	0.0345757	0.333993	9.65978	231	6681
B1-P5-Bicom6	ESL0824	PE	NO-PHAGES	Bicom1	5	0	0	9.65978	0	6681
B1-P5-Bicom6	ESL0827	PE	NO-PHAGES	Bicom1	5	0	0	9.65978	0	6681
B1-P5-Bicom6	ESL1060	PE	NO-PHAGES	Bicom1	5	0	0	9.65978	0	6681
B1-P5-Bicom6	ESL1069	PE	NO-PHAGES	Bicom1	5	0	0	9.65978	0	6681
B1-P5-Bicom6	ESL1077	PE	NO-PHAGES	Bicom1	5	0	0	9.65978	0	6681
C1-P6-Bicom6	ESL0198	SW	PHAGES	Bicom1	6	0	0	11.0282	0	461664
C1-P6-Bicom6	ESL0199	SW	PHAGES	Bicom1	6	0.000411555	0.00453869	11.0282	190	461664
C1-P6-Bicom6	ESL0200	SW	PHAGES	Bicom1	6	0	0	11.0282	0	461664
C1-P6-Bicom6	ESL0819	SW	PHAGES	Bicom1	6	7.36e-05	0.000812186	11.0282	34	461664
C1-P6-Bicom6	ESL0820	SW	PHAGES	Bicom1	6	0.000394226	0.00434759	11.0282	182	461664
C1-P6-Bicom6	ESL0822	SW	PHAGES	Bicom1	6	0.999121	11.0185	11.0282	461258	461664
C1-P6-Bicom6	ESL0824	SW	PHAGES	Bicom1	6	0	0	11.0282	0	461664
C1-P6-Bicom6	ESL0827	SW	PHAGES	Bicom1	6	0	0	11.0282	0	461664
C1-P6-Bicom6	ESL1060	SW	PHAGES	Bicom1	6	0	0	11.0282	0	461664
C1-P6-Bicom6	ESL1069	SW	PHAGES	Bicom1	6	0	0	11.0282	0	461664
C1-P6-Bicom6	ESL1077	SW	PHAGES	Bicom1	6	0	0	11.0282	0	461664
D1-P6-Bicom6	ESL0198	PE	PHAGES	Bicom1	6	0	0	11.0853	0	793
D1-P6-Bicom6	ESL0199	PE	PHAGES	Bicom1	6	0	0	11.0853	0	793
D1-P6-Bicom6	ESL0200	PE	PHAGES	Bicom1	6	0	0	11.0853	0	793
D1-P6-Bicom6	ESL0819	PE	PHAGES	Bicom1	6	0.771753	8.55511	11.0853	612	793
D1-P6-Bicom6	ESL0820	PE	PHAGES	Bicom1	6	0.181589	2.01297	11.0853	144	793
D1-P6-Bicom6	ESL0822	PE	PHAGES	Bicom1	6	0.0466583	0.517221	11.0853	37	793
D1-P6-Bicom6	ESL0824	PE	PHAGES	Bicom1	6	0	0	11.0853	0	793
D1-P6-Bicom6	ESL0827	PE	PHAGES	Bicom1	6	0	0	11.0853	0	793
D1-P6-Bicom6	ESL1060	PE	PHAGES	Bicom1	6	0	0	11.0853	0	793
D1-P6-Bicom6	ESL1069	PE	PHAGES	Bicom1	6	0	0	11.0853	0	793
D1-P6-Bicom6	ESL1077	PE	PHAGES	Bicom1	6	0	0	11.0853	0	793
A1-P6-Bicom6	ESL0198	SW	NO-PHAGES	Bicom1	6	0	0	15.9465	0	118274
A1-P6-Bicom6	ESL0199	SW	NO-PHAGES	Bicom1	6	5.92e-05	0.000943787	15.9465	7	118274
A1-P6-Bicom6	ESL0200	SW	NO-PHAGES	Bicom1	6	0	0	15.9465	0	118274
A1-P6-Bicom6	ESL0819	SW	NO-PHAGES	Bicom1	6	0.358464	5.71625	15.9465	42397	118274
A1-P6-Bicom6	ESL0820	SW	NO-PHAGES	Bicom1	6	0.641231	10.2254	15.9465	75841	118274
A1-P6-Bicom6	ESL0822	SW	NO-PHAGES	Bicom1	6	0.000245193	0.00390997	15.9465	29	118274
A1-P6-Bicom6	ESL0824	SW	NO-PHAGES	Bicom1	6	0	0	15.9465	0	118274
A1-P6-Bicom6	ESL0827	SW	NO-PHAGES	Bicom1	6	0	0	15.9465	0	118274
A1-P6-Bicom6	ESL1060	SW	NO-PHAGES	Bicom1	6	0	0	15.9465	0	118274
A1-P6-Bicom6	ESL1069	SW	NO-PHAGES	Bicom1	6	0	0	15.9465	0	118274
A1-P6-Bicom6	ESL1077	SW	NO-PHAGES	Bicom1	6	0	0	15.9465	0	118274
B1-P6-Bicom6	ESL0198	PE	NO-PHAGES	Bicom1	6	0.234303	2.51875	10.75	15673	66892
B1-P6-Bicom6	ESL0199	PE	NO-PHAGES	Bicom1	6	0.0148	0.159099	10.75	990	66892
B1-P6-Bicom6	ESL0200	PE	NO-PHAGES	Bicom1	6	0	0	10.75	0	66892
B1-P6-Bicom6	ESL0819	PE	NO-PHAGES	Bicom1	6	0.235574	2.53241	10.75	15758	66892
B1-P6-Bicom6	ESL0820	PE	NO-PHAGES	Bicom1	6	0.498236	5.35602	10.75	33328	66892
B1-P6-Bicom6	ESL0822	PE	NO-PHAGES	Bicom1	6	0.0170872	0.183687	10.75	1143	66892
B1-P6-Bicom6	ESL0824	PE	NO-PHAGES	Bicom1	6	0	0	10.75	0	66892
B1-P6-Bicom6	ESL0827	PE	NO-PHAGES	Bicom1	6	0	0	10.75	0	66892
B1-P6-Bicom6	ESL1060	PE	NO-PHAGES	Bicom1	6	0	0	10.75	0	66892
B1-P6-Bicom6	ESL1069	PE	NO-PHAGES	Bicom1	6	0	0	10.75	0	66892
B1-P6-Bicom6	ESL1077	PE	NO-PHAGES	Bicom1	6	0	0	10.75	0	66892
C1-P7-Bicom6	ESL0198	SW	PHAGES	Bicom1	7	0	0	12.1303	0	14253
C1-P7-Bicom6	ESL0199	SW	PHAGES	Bicom1	7	0	0	12.1303	0	14253
C1-P7-Bicom6	ESL0200	SW	PHAGES	Bicom1	7	0	0	12.1303	0	14253
C1-P7-Bicom6	ESL0819	SW	PHAGES	Bicom1	7	0	0	12.1303	0	14253
C1-P7-Bicom6	ESL0820	SW	PHAGES	Bicom1	7	0.000491125	0.0059575	12.1303	7	14253
C1-P7-Bicom6	ESL0822	SW	PHAGES	Bicom1	7	0.999509	12.1244	12.1303	14246	14253
C1-P7-Bicom6	ESL0824	SW	PHAGES	Bicom1	7	0	0	12.1303	0	14253
C1-P7-Bicom6	ESL0827	SW	PHAGES	Bicom1	7	0	0	12.1303	0	14253
C1-P7-Bicom6	ESL1060	SW	PHAGES	Bicom1	7	0	0	12.1303	0	14253
C1-P7-Bicom6	ESL1069	SW	PHAGES	Bicom1	7	0	0	12.1303	0	14253
C1-P7-Bicom6	ESL1077	SW	PHAGES	Bicom1	7	0	0	12.1303	0	14253
D1-P7-Bicom6	ESL0198	PE	PHAGES	Bicom1	7	0.0424005	0.357579	8.43335	130	3066
D1-P7-Bicom6	ESL0199	PE	PHAGES	Bicom1	7	0.00293542	0.0247554	8.43335	9	3066
D1-P7-Bicom6	ESL0200	PE	PHAGES	Bicom1	7	0	0	8.43335	0	3066
D1-P7-Bicom6	ESL0819	PE	PHAGES	Bicom1	7	0.304631	2.56906	8.43335	934	3066
D1-P7-Bicom6	ESL0820	PE	PHAGES	Bicom1	7	0.56197	4.73929	8.43335	1723	3066
D1-P7-Bicom6	ESL0822	PE	PHAGES	Bicom1	7	0.0880626	0.742663	8.43335	270	3066
D1-P7-Bicom6	ESL0824	PE	PHAGES	Bicom1	7	0	0	8.43335	0	3066
D1-P7-Bicom6	ESL0827	PE	PHAGES	Bicom1	7	0	0	8.43335	0	3066
D1-P7-Bicom6	ESL1060	PE	PHAGES	Bicom1	7	0	0	8.43335	0	3066
D1-P7-Bicom6	ESL1069	PE	PHAGES	Bicom1	7	0	0	8.43335	0	3066
D1-P7-Bicom6	ESL1077	PE	PHAGES	Bicom1	7	0	0	8.43335	0	3066
A1-P7-Bicom6	ESL0198	SW	NO-PHAGES	Bicom1	7	0	0	12.3167	0	101573
A1-P7-Bicom6	ESL0199	SW	NO-PHAGES	Bicom1	7	0	0	12.3167	0	101573
A1-P7-Bicom6	ESL0200	SW	NO-PHAGES	Bicom1	7	0	0	12.3167	0	101573
A1-P7-Bicom6	ESL0819	SW	NO-PHAGES	Bicom1	7	0.0218857	0.269559	12.3167	2223	101573
A1-P7-Bicom6	ESL0820	SW	NO-PHAGES	Bicom1	7	0.97775	12.0426	12.3167	99313	101573
A1-P7-Bicom6	ESL0822	SW	NO-PHAGES	Bicom1	7	0.00036427	0.00448659	12.3167	37	101573
A1-P7-Bicom6	ESL0824	SW	NO-PHAGES	Bicom1	7	0	0	12.3167	0	101573
A1-P7-Bicom6	ESL0827	SW	NO-PHAGES	Bicom1	7	0	0	12.3167	0	101573
A1-P7-Bicom6	ESL1060	SW	NO-PHAGES	Bicom1	7	0	0	12.3167	0	101573
A1-P7-Bicom6	ESL1069	SW	NO-PHAGES	Bicom1	7	0	0	12.3167	0	101573
A1-P7-Bicom6	ESL1077	SW	NO-PHAGES	Bicom1	7	0	0	12.3167	0	101573
B1-P7-Bicom6	ESL0198	PE	NO-PHAGES	Bicom1	7	0.162184	1.8498	11.4056	1218	7510
B1-P7-Bicom6	ESL0199	PE	NO-PHAGES	Bicom1	7	0.0121172	0.138204	11.4056	91	7510
B1-P7-Bicom6	ESL0200	PE	NO-PHAGES	Bicom1	7	0	0	11.4056	0	7510
B1-P7-Bicom6	ESL0819	PE	NO-PHAGES	Bicom1	7	0.499467	5.69673	11.4056	3751	7510
B1-P7-Bicom6	ESL0820	PE	NO-PHAGES	Bicom1	7	0.308921	3.52344	11.4056	2320	7510
B1-P7-Bicom6	ESL0822	PE	NO-PHAGES	Bicom1	7	0.0173103	0.197434	11.4056	130	7510
B1-P7-Bicom6	ESL0824	PE	NO-PHAGES	Bicom1	7	0	0	11.4056	0	7510
B1-P7-Bicom6	ESL0827	PE	NO-PHAGES	Bicom1	7	0	0	11.4056	0	7510
B1-P7-Bicom6	ESL1060	PE	NO-PHAGES	Bicom1	7	0	0	11.4056	0	7510
B1-P7-Bicom6	ESL1069	PE	NO-PHAGES	Bicom1	7	0	0	11.4056	0	7510
B1-P7-Bicom6	ESL1077	PE	NO-PHAGES	Bicom1	7	0	0	11.4056	0	7510
C1-P8-Bicom6	ESL0198	SW	PHAGES	Bicom1	8	0	0	16.082	0	141715
C1-P8-Bicom6	ESL0199	SW	PHAGES	Bicom1	8	0.000190523	0.00306399	16.082	27	141715
C1-P8-Bicom6	ESL0200	SW	PHAGES	Bicom1	8	0	0	16.082	0	141715
C1-P8-Bicom6	ESL0819	SW	PHAGES	Bicom1	8	6.35e-05	0.00102133	16.082	9	141715
C1-P8-Bicom6	ESL0820	SW	PHAGES	Bicom1	8	0.000359877	0.00578753	16.082	51	141715
C1-P8-Bicom6	ESL0822	SW	PHAGES	Bicom1	8	0.999386	16.0721	16.082	141628	141715
C1-P8-Bicom6	ESL0824	SW	PHAGES	Bicom1	8	0	0	16.082	0	141715
C1-P8-Bicom6	ESL0827	SW	PHAGES	Bicom1	8	0	0	16.082	0	141715
C1-P8-Bicom6	ESL1060	SW	PHAGES	Bicom1	8	0	0	16.082	0	141715
C1-P8-Bicom6	ESL1069	SW	PHAGES	Bicom1	8	0	0	16.082	0	141715
C1-P8-Bicom6	ESL1077	SW	PHAGES	Bicom1	8	0	0	16.082	0	141715
D1-P8-Bicom6	ESL0198	PE	PHAGES	Bicom1	8	0.0364794	0.421707	11.5601	63	1727
D1-P8-Bicom6	ESL0199	PE	PHAGES	Bicom1	8	0.00289519	0.0334688	11.5601	5	1727
D1-P8-Bicom6	ESL0200	PE	PHAGES	Bicom1	8	0	0	11.5601	0	1727
D1-P8-Bicom6	ESL0819	PE	PHAGES	Bicom1	8	0.671685	7.76476	11.5601	1160	1727
D1-P8-Bicom6	ESL0820	PE	PHAGES	Bicom1	8	0.261726	3.02558	11.5601	452	1727
D1-P8-Bicom6	ESL0822	PE	PHAGES	Bicom1	8	0.0272148	0.314607	11.5601	47	1727
D1-P8-Bicom6	ESL0824	PE	PHAGES	Bicom1	8	0	0	11.5601	0	1727
D1-P8-Bicom6	ESL0827	PE	PHAGES	Bicom1	8	0	0	11.5601	0	1727
D1-P8-Bicom6	ESL1060	PE	PHAGES	Bicom1	8	0	0	11.5601	0	1727
D1-P8-Bicom6	ESL1069	PE	PHAGES	Bicom1	8	0	0	11.5601	0	1727
D1-P8-Bicom6	ESL1077	PE	PHAGES	Bicom1	8	0	0	11.5601	0	1727
A1-P8-Bicom6	ESL0198	SW	NO-PHAGES	Bicom1	8	0	0	14.7964	0	7399
A1-P8-Bicom6	ESL0199	SW	NO-PHAGES	Bicom1	8	0	0	14.7964	0	7399
A1-P8-Bicom6	ESL0200	SW	NO-PHAGES	Bicom1	8	0	0	14.7964	0	7399
A1-P8-Bicom6	ESL0819	SW	NO-PHAGES	Bicom1	8	0.00270307	0.0399956	14.7964	20	7399
A1-P8-Bicom6	ESL0820	SW	NO-PHAGES	Bicom1	8	0.993783	14.7044	14.7964	7353	7399
A1-P8-Bicom6	ESL0822	SW	NO-PHAGES	Bicom1	8	0.00351399	0.0519943	14.7964	26	7399
A1-P8-Bicom6	ESL0824	SW	NO-PHAGES	Bicom1	8	0	0	14.7964	0	7399
A1-P8-Bicom6	ESL0827	SW	NO-PHAGES	Bicom1	8	0	0	14.7964	0	7399
A1-P8-Bicom6	ESL1060	SW	NO-PHAGES	Bicom1	8	0	0	14.7964	0	7399
A1-P8-Bicom6	ESL1069	SW	NO-PHAGES	Bicom1	8	0	0	14.7964	0	7399
A1-P8-Bicom6	ESL1077	SW	NO-PHAGES	Bicom1	8	0	0	14.7964	0	7399
B1-P8-Bicom6	ESL0198	PE	NO-PHAGES	Bicom1	8	0.196078	2.03326	10.3696	50	255
B1-P8-Bicom6	ESL0199	PE	NO-PHAGES	Bicom1	8	0	0	10.3696	0	255
B1-P8-Bicom6	ESL0200	PE	NO-PHAGES	Bicom1	8	0	0	10.3696	0	255
B1-P8-Bicom6	ESL0819	PE	NO-PHAGES	Bicom1	8	0.423529	4.39184	10.3696	108	255
B1-P8-Bicom6	ESL0820	PE	NO-PHAGES	Bicom1	8	0.34902	3.6192	10.3696	89	255
B1-P8-Bicom6	ESL0822	PE	NO-PHAGES	Bicom1	8	0.0313725	0.325321	10.3696	8	255
B1-P8-Bicom6	ESL0824	PE	NO-PHAGES	Bicom1	8	0	0	10.3696	0	255
B1-P8-Bicom6	ESL0827	PE	NO-PHAGES	Bicom1	8	0	0	10.3696	0	255
B1-P8-Bicom6	ESL1060	PE	NO-PHAGES	Bicom1	8	0	0	10.3696	0	255
B1-P8-Bicom6	ESL1069	PE	NO-PHAGES	Bicom1	8	0	0	10.3696	0	255
B1-P8-Bicom6	ESL1077	PE	NO-PHAGES	Bicom1	8	0	0	10.3696	0	255
C1-P9-Bicom6	ESL0198	SW	PHAGES	Bicom1	9	0	0	19.9732	0	10694
C1-P9-Bicom6	ESL0199	SW	PHAGES	Bicom1	9	0	0	19.9732	0	10694
C1-P9-Bicom6	ESL0200	SW	PHAGES	Bicom1	9	0	0	19.9732	0	10694
C1-P9-Bicom6	ESL0819	SW	PHAGES	Bicom1	9	0	0	19.9732	0	10694
C1-P9-Bicom6	ESL0820	SW	PHAGES	Bicom1	9	0.000467552	0.00933849	19.9732	5	10694
C1-P9-Bicom6	ESL0822	SW	PHAGES	Bicom1	9	0.999532	19.9638	19.9732	10689	10694
C1-P9-Bicom6	ESL0824	SW	PHAGES	Bicom1	9	0	0	19.9732	0	10694
C1-P9-Bicom6	ESL0827	SW	PHAGES	Bicom1	9	0	0	19.9732	0	10694
C1-P9-Bicom6	ESL1060	SW	PHAGES	Bicom1	9	0	0	19.9732	0	10694
C1-P9-Bicom6	ESL1069	SW	PHAGES	Bicom1	9	0	0	19.9732	0	10694
C1-P9-Bicom6	ESL1077	SW	PHAGES	Bicom1	9	0	0	19.9732	0	10694
D1-P9-Bicom6	ESL0198	PE	PHAGES	Bicom1	9	0.0809249	0.688019	8.50195	448	5536
D1-P9-Bicom6	ESL0199	PE	PHAGES	Bicom1	9	0.00216763	0.0184291	8.50195	12	5536
D1-P9-Bicom6	ESL0200	PE	PHAGES	Bicom1	9	0	0	8.50195	0	5536
D1-P9-Bicom6	ESL0819	PE	PHAGES	Bicom1	9	0.280347	2.3835	8.50195	1552	5536
D1-P9-Bicom6	ESL0820	PE	PHAGES	Bicom1	9	0.568642	4.83457	8.50195	3148	5536
D1-P9-Bicom6	ESL0822	PE	PHAGES	Bicom1	9	0.0679191	0.577445	8.50195	376	5536
D1-P9-Bicom6	ESL0824	PE	PHAGES	Bicom1	9	0	0	8.50195	0	5536
D1-P9-Bicom6	ESL0827	PE	PHAGES	Bicom1	9	0	0	8.50195	0	5536
D1-P9-Bicom6	ESL1060	PE	PHAGES	Bicom1	9	0	0	8.50195	0	5536
D1-P9-Bicom6	ESL1069	PE	PHAGES	Bicom1	9	0	0	8.50195	0	5536
D1-P9-Bicom6	ESL1077	PE	PHAGES	Bicom1	9	0	0	8.50195	0	5536
A1-P9-Bicom6	ESL0198	SW	NO-PHAGES	Bicom1	9	0	0	14.1318	0	257270
A1-P9-Bicom6	ESL0199	SW	NO-PHAGES	Bicom1	9	0	0	14.1318	0	257270
A1-P9-Bicom6	ESL0200	SW	NO-PHAGES	Bicom1	9	0	0	14.1318	0	257270
A1-P9-Bicom6	ESL0819	SW	NO-PHAGES	Bicom1	9	5.05e-05	0.000714089	14.1318	13	257270
A1-P9-Bicom6	ESL0820	SW	NO-PHAGES	Bicom1	9	0.999949	14.1311	14.1318	257257	257270
A1-P9-Bicom6	ESL0822	SW	NO-PHAGES	Bicom1	9	0	0	14.1318	0	257270
A1-P9-Bicom6	ESL0824	SW	NO-PHAGES	Bicom1	9	0	0	14.1318	0	257270
A1-P9-Bicom6	ESL0827	SW	NO-PHAGES	Bicom1	9	0	0	14.1318	0	257270
A1-P9-Bicom6	ESL1060	SW	NO-PHAGES	Bicom1	9	0	0	14.1318	0	257270
A1-P9-Bicom6	ESL1069	SW	NO-PHAGES	Bicom1	9	0	0	14.1318	0	257270
A1-P9-Bicom6	ESL1077	SW	NO-PHAGES	Bicom1	9	0	0	14.1318	0	257270
B1-P9-Bicom6	ESL0198	PE	NO-PHAGES	Bicom1	9	0.142975	1.70132	11.8994	346	2420
B1-P9-Bicom6	ESL0199	PE	NO-PHAGES	Bicom1	9	0.0119835	0.142596	11.8994	29	2420
B1-P9-Bicom6	ESL0200	PE	NO-PHAGES	Bicom1	9	0	0	11.8994	0	2420
B1-P9-Bicom6	ESL0819	PE	NO-PHAGES	Bicom1	9	0.495868	5.90051	11.8994	1200	2420
B1-P9-Bicom6	ESL0820	PE	NO-PHAGES	Bicom1	9	0.327686	3.89926	11.8994	793	2420
B1-P9-Bicom6	ESL0822	PE	NO-PHAGES	Bicom1	9	0.0214876	0.255689	11.8994	52	2420
B1-P9-Bicom6	ESL0824	PE	NO-PHAGES	Bicom1	9	0	0	11.8994	0	2420
B1-P9-Bicom6	ESL0827	PE	NO-PHAGES	Bicom1	9	0	0	11.8994	0	2420
B1-P9-Bicom6	ESL1060	PE	NO-PHAGES	Bicom1	9	0	0	11.8994	0	2420
B1-P9-Bicom6	ESL1069	PE	NO-PHAGES	Bicom1	9	0	0	11.8994	0	2420
B1-P9-Bicom6	ESL1077	PE	NO-PHAGES	Bicom1	9	0	0	11.8994	0	2420
C1-P10-Bicom6	ESL0198	SW	PHAGES	Bicom1	10	6.3e-05	0.00132133	20.9645	13	206261
C1-P10-Bicom6	ESL0199	SW	PHAGES	Bicom1	10	0	0	20.9645	0	206261
C1-P10-Bicom6	ESL0200	SW	PHAGES	Bicom1	10	0	0	20.9645	0	206261
C1-P10-Bicom6	ESL0819	SW	PHAGES	Bicom1	10	0	0	20.9645	0	206261
C1-P10-Bicom6	ESL0820	SW	PHAGES	Bicom1	10	0.00013575	0.00284594	20.9645	28	206261
C1-P10-Bicom6	ESL0822	SW	PHAGES	Bicom1	10	0.999801	20.9603	20.9645	206220	206261
C1-P10-Bicom6	ESL0824	SW	PHAGES	Bicom1	10	0	0	20.9645	0	206261
C1-P10-Bicom6	ESL0827	SW	PHAGES	Bicom1	10	0	0	20.9645	0	206261
C1-P10-Bicom6	ESL1060	SW	PHAGES	Bicom1	10	0	0	20.9645	0	206261
C1-P10-Bicom6	ESL1069	SW	PHAGES	Bicom1	10	0	0	20.9645	0	206261
C1-P10-Bicom6	ESL1077	SW	PHAGES	Bicom1	10	0	0	20.9645	0	206261
D1-P10-Bicom6	ESL0198	PE	PHAGES	Bicom1	10	0.0450292	0.507167	11.2631	2146	47658
D1-P10-Bicom6	ESL0199	PE	PHAGES	Bicom1	10	0.00161568	0.0181975	11.2631	77	47658
D1-P10-Bicom6	ESL0200	PE	PHAGES	Bicom1	10	0	0	11.2631	0	47658
D1-P10-Bicom6	ESL0819	PE	PHAGES	Bicom1	10	0.228923	2.57837	11.2631	10910	47658
D1-P10-Bicom6	ESL0820	PE	PHAGES	Bicom1	10	0.696127	7.84052	11.2631	33176	47658
D1-P10-Bicom6	ESL0822	PE	PHAGES	Bicom1	10	0.0283058	0.318811	11.2631	1349	47658
D1-P10-Bicom6	ESL0824	PE	PHAGES	Bicom1	10	0	0	11.2631	0	47658
D1-P10-Bicom6	ESL0827	PE	PHAGES	Bicom1	10	0	0	11.2631	0	47658
D1-P10-Bicom6	ESL1060	PE	PHAGES	Bicom1	10	0	0	11.2631	0	47658
D1-P10-Bicom6	ESL1069	PE	PHAGES	Bicom1	10	0	0	11.2631	0	47658
D1-P10-Bicom6	ESL1077	PE	PHAGES	Bicom1	10	0	0	11.2631	0	47658
A1-P10-Bicom6	ESL0198	SW	NO-PHAGES	Bicom1	10	0	0	15.0514	0	2731
A1-P10-Bicom6	ESL0199	SW	NO-PHAGES	Bicom1	10	0	0	15.0514	0	2731
A1-P10-Bicom6	ESL0200	SW	NO-PHAGES	Bicom1	10	0	0	15.0514	0	2731
A1-P10-Bicom6	ESL0819	SW	NO-PHAGES	Bicom1	10	0	0	15.0514	0	2731
A1-P10-Bicom6	ESL0820	SW	NO-PHAGES	Bicom1	10	0.995972	14.9908	15.0514	2720	2731
A1-P10-Bicom6	ESL0822	SW	NO-PHAGES	Bicom1	10	0.00402783	0.0606246	15.0514	11	2731
A1-P10-Bicom6	ESL0824	SW	NO-PHAGES	Bicom1	10	0	0	15.0514	0	2731
A1-P10-Bicom6	ESL0827	SW	NO-PHAGES	Bicom1	10	0	0	15.0514	0	2731
A1-P10-Bicom6	ESL1060	SW	NO-PHAGES	Bicom1	10	0	0	15.0514	0	2731
A1-P10-Bicom6	ESL1069	SW	NO-PHAGES	Bicom1	10	0	0	15.0514	0	2731
A1-P10-Bicom6	ESL1077	SW	NO-PHAGES	Bicom1	10	0	0	15.0514	0	2731
B1-P10-Bicom6	ESL0198	PE	NO-PHAGES	Bicom1	10	0.25867	2.32317	8.98124	1641	6344
B1-P10-Bicom6	ESL0199	PE	NO-PHAGES	Bicom1	10	0.0168663	0.15148	8.98124	107	6344
B1-P10-Bicom6	ESL0200	PE	NO-PHAGES	Bicom1	10	0	0	8.98124	0	6344
B1-P10-Bicom6	ESL0819	PE	NO-PHAGES	Bicom1	10	0.135088	1.21326	8.98124	857	6344
B1-P10-Bicom6	ESL0820	PE	NO-PHAGES	Bicom1	10	0.55123	4.95072	8.98124	3497	6344
B1-P10-Bicom6	ESL0822	PE	NO-PHAGES	Bicom1	10	0.0381463	0.342601	8.98124	242	6344
B1-P10-Bicom6	ESL0824	PE	NO-PHAGES	Bicom1	10	0	0	8.98124	0	6344
B1-P10-Bicom6	ESL0827	PE	NO-PHAGES	Bicom1	10	0	0	8.98124	0	6344
B1-P10-Bicom6	ESL1060	PE	NO-PHAGES	Bicom1	10	0	0	8.98124	0	6344
B1-P10-Bicom6	ESL1069	PE	NO-PHAGES	Bicom1	10	0	0	8.98124	0	6344
B1-P10-Bicom6	ESL1077	PE	NO-PHAGES	Bicom1	10	0	0	8.98124	0	6344
Inoculum	ESL0198	NA	NA	Bicom2	0	0.0613472	NA	NA	153	2494
Inoculum	ESL0199	NA	NA	Bicom2	0	0	NA	NA	0	2494
Inoculum	ESL0200	NA	NA	Bicom2	0	0	NA	NA	0	2494
Inoculum	ESL0819	NA	NA	Bicom2	0	0	NA	NA	0	2494
Inoculum	ESL0820	NA	NA	Bicom2	0	0.0328789	NA	NA	82	2494
Inoculum	ESL0822	NA	NA	Bicom2	0	0.0773857	NA	NA	193	2494
Inoculum	ESL0824	NA	NA	Bicom2	0	0.450281	NA	NA	1123	2494
Inoculum	ESL0827	NA	NA	Bicom2	0	0.273456	NA	NA	682	2494
Inoculum	ESL1060	NA	NA	Bicom2	0	0.104651	NA	NA	261	2494
Inoculum	ESL1069	NA	NA	Bicom2	0	0	NA	NA	0	2494
Inoculum	ESL1077	NA	NA	Bicom2	0	0	NA	NA	0	2494
C2-P1-Bicom6	ESL0198	SW	PHAGES	Bicom2	1	0.225732	0.686743	3.04229	7418	32862
C2-P1-Bicom6	ESL0199	SW	PHAGES	Bicom2	1	0	0	3.04229	0	32862
C2-P1-Bicom6	ESL0200	SW	PHAGES	Bicom2	1	0	0	3.04229	0	32862
C2-P1-Bicom6	ESL0819	SW	PHAGES	Bicom2	1	0	0	3.04229	0	32862
C2-P1-Bicom6	ESL0820	SW	PHAGES	Bicom2	1	0.0106202	0.0323097	3.04229	349	32862
C2-P1-Bicom6	ESL0822	SW	PHAGES	Bicom2	1	0.00900736	0.027403	3.04229	296	32862
C2-P1-Bicom6	ESL0824	SW	PHAGES	Bicom2	1	0.158937	0.483534	3.04229	5223	32862
C2-P1-Bicom6	ESL0827	SW	PHAGES	Bicom2	1	0.520693	1.5841	3.04229	17111	32862
C2-P1-Bicom6	ESL1060	SW	PHAGES	Bicom2	1	0.0750107	0.228204	3.04229	2465	32862
C2-P1-Bicom6	ESL1069	SW	PHAGES	Bicom2	1	0	0	3.04229	0	32862
C2-P1-Bicom6	ESL1077	SW	PHAGES	Bicom2	1	0	0	3.04229	0	32862
D2-P1-Bicom6	ESL0198	PE	PHAGES	Bicom2	1	0.352562	0.814025	2.30888	1204	3415
D2-P1-Bicom6	ESL0199	PE	PHAGES	Bicom2	1	0	0	2.30888	0	3415
D2-P1-Bicom6	ESL0200	PE	PHAGES	Bicom2	1	0	0	2.30888	0	3415
D2-P1-Bicom6	ESL0819	PE	PHAGES	Bicom2	1	0	0	2.30888	0	3415
D2-P1-Bicom6	ESL0820	PE	PHAGES	Bicom2	1	0.00673499	0.0155503	2.30888	23	3415
D2-P1-Bicom6	ESL0822	PE	PHAGES	Bicom2	1	0.320351	0.739654	2.30888	1094	3415
D2-P1-Bicom6	ESL0824	PE	PHAGES	Bicom2	1	0.211127	0.487468	2.30888	721	3415
D2-P1-Bicom6	ESL0827	PE	PHAGES	Bicom2	1	0.102196	0.235959	2.30888	349	3415
D2-P1-Bicom6	ESL1060	PE	PHAGES	Bicom2	1	0.00702782	0.0162264	2.30888	24	3415
D2-P1-Bicom6	ESL1069	PE	PHAGES	Bicom2	1	0	0	2.30888	0	3415
D2-P1-Bicom6	ESL1077	PE	PHAGES	Bicom2	1	0	0	2.30888	0	3415
A2-P1-Bicom6	ESL0198	SW	NO-PHAGES	Bicom2	1	0.0378586	0.583517	15.413	256	6762
A2-P1-Bicom6	ESL0199	SW	NO-PHAGES	Bicom2	1	0	0	15.413	0	6762
A2-P1-Bicom6	ESL0200	SW	NO-PHAGES	Bicom2	1	0	0	15.413	0	6762
A2-P1-Bicom6	ESL0819	SW	NO-PHAGES	Bicom2	1	0	0	15.413	0	6762
A2-P1-Bicom6	ESL0820	SW	NO-PHAGES	Bicom2	1	0.0010352	0.0159555	15.413	7	6762
A2-P1-Bicom6	ESL0822	SW	NO-PHAGES	Bicom2	1	0.00857734	0.132203	15.413	58	6762
A2-P1-Bicom6	ESL0824	SW	NO-PHAGES	Bicom2	1	0.0266193	0.410285	15.413	180	6762
A2-P1-Bicom6	ESL0827	SW	NO-PHAGES	Bicom2	1	0.0739426	1.13968	15.413	500	6762
A2-P1-Bicom6	ESL1060	SW	NO-PHAGES	Bicom2	1	0.851967	13.1314	15.413	5761	6762
A2-P1-Bicom6	ESL1069	SW	NO-PHAGES	Bicom2	1	0	0	15.413	0	6762
A2-P1-Bicom6	ESL1077	SW	NO-PHAGES	Bicom2	1	0	0	15.413	0	6762
B2-P1-Bicom6	ESL0198	PE	NO-PHAGES	Bicom2	1	0.136153	0.688214	5.05472	705	5178
B2-P1-Bicom6	ESL0199	PE	NO-PHAGES	Bicom2	1	0	0	5.05472	0	5178
B2-P1-Bicom6	ESL0200	PE	NO-PHAGES	Bicom2	1	0	0	5.05472	0	5178
B2-P1-Bicom6	ESL0819	PE	NO-PHAGES	Bicom2	1	0	0	5.05472	0	5178
B2-P1-Bicom6	ESL0820	PE	NO-PHAGES	Bicom2	1	0.0195056	0.0985953	5.05472	101	5178
B2-P1-Bicom6	ESL0822	PE	NO-PHAGES	Bicom2	1	0.0546543	0.276262	5.05472	283	5178
B2-P1-Bicom6	ESL0824	PE	NO-PHAGES	Bicom2	1	0.0714562	0.361191	5.05472	370	5178
B2-P1-Bicom6	ESL0827	PE	NO-PHAGES	Bicom2	1	0.240247	1.21438	5.05472	1244	5178
B2-P1-Bicom6	ESL1060	PE	NO-PHAGES	Bicom2	1	0.477984	2.41607	5.05472	2475	5178
B2-P1-Bicom6	ESL1069	PE	NO-PHAGES	Bicom2	1	0	0	5.05472	0	5178
B2-P1-Bicom6	ESL1077	PE	NO-PHAGES	Bicom2	1	0	0	5.05472	0	5178
C2-P2-Bicom6	ESL0198	SW	PHAGES	Bicom2	2	0.122353	0.801521	6.55089	52	425
C2-P2-Bicom6	ESL0199	SW	PHAGES	Bicom2	2	0	0	6.55089	0	425
C2-P2-Bicom6	ESL0200	SW	PHAGES	Bicom2	2	0	0	6.55089	0	425
C2-P2-Bicom6	ESL0819	SW	PHAGES	Bicom2	2	0	0	6.55089	0	425
C2-P2-Bicom6	ESL0820	SW	PHAGES	Bicom2	2	0.0258824	0.169552	6.55089	11	425
C2-P2-Bicom6	ESL0822	SW	PHAGES	Bicom2	2	0.0188235	0.123311	6.55089	8	425
C2-P2-Bicom6	ESL0824	SW	PHAGES	Bicom2	2	0.0682353	0.447002	6.55089	29	425
C2-P2-Bicom6	ESL0827	SW	PHAGES	Bicom2	2	0.378824	2.48163	6.55089	161	425
C2-P2-Bicom6	ESL1060	SW	PHAGES	Bicom2	2	0.385882	2.52787	6.55089	164	425
C2-P2-Bicom6	ESL1069	SW	PHAGES	Bicom2	2	0	0	6.55089	0	425
C2-P2-Bicom6	ESL1077	SW	PHAGES	Bicom2	2	0	0	6.55089	0	425
D2-P2-Bicom6	ESL0198	PE	PHAGES	Bicom2	2	0.105251	0.42637	4.051	1333	12665
D2-P2-Bicom6	ESL0199	PE	PHAGES	Bicom2	2	0	0	4.051	0	12665
D2-P2-Bicom6	ESL0200	PE	PHAGES	Bicom2	2	0	0	4.051	0	12665
D2-P2-Bicom6	ESL0819	PE	PHAGES	Bicom2	2	0	0	4.051	0	12665
D2-P2-Bicom6	ESL0820	PE	PHAGES	Bicom2	2	0.0153178	0.0620524	4.051	194	12665
D2-P2-Bicom6	ESL0822	PE	PHAGES	Bicom2	2	0.602527	2.44083	4.051	7631	12665
D2-P2-Bicom6	ESL0824	PE	PHAGES	Bicom2	2	0.0664824	0.26932	4.051	842	12665
D2-P2-Bicom6	ESL0827	PE	PHAGES	Bicom2	2	0.210422	0.852421	4.051	2665	12665
D2-P2-Bicom6	ESL1060	PE	PHAGES	Bicom2	2	0	0	4.051	0	12665
D2-P2-Bicom6	ESL1069	PE	PHAGES	Bicom2	2	0	0	4.051	0	12665
D2-P2-Bicom6	ESL1077	PE	PHAGES	Bicom2	2	0	0	4.051	0	12665
A2-P2-Bicom6	ESL0198	SW	NO-PHAGES	Bicom2	2	0.00159283	0.0241543	15.1644	188	118029
A2-P2-Bicom6	ESL0199	SW	NO-PHAGES	Bicom2	2	0	0	15.1644	0	118029
A2-P2-Bicom6	ESL0200	SW	NO-PHAGES	Bicom2	2	0	0	15.1644	0	118029
A2-P2-Bicom6	ESL0819	SW	NO-PHAGES	Bicom2	2	0	0	15.1644	0	118029
A2-P2-Bicom6	ESL0820	SW	NO-PHAGES	Bicom2	2	0.000228757	0.00346897	15.1644	27	118029
A2-P2-Bicom6	ESL0822	SW	NO-PHAGES	Bicom2	2	0.000254175	0.00385441	15.1644	30	118029
A2-P2-Bicom6	ESL0824	SW	NO-PHAGES	Bicom2	2	0.00399054	0.0605142	15.1644	471	118029
A2-P2-Bicom6	ESL0827	SW	NO-PHAGES	Bicom2	2	0.00453278	0.0687369	15.1644	535	118029
A2-P2-Bicom6	ESL1060	SW	NO-PHAGES	Bicom2	2	0.989401	15.0037	15.1644	116778	118029
A2-P2-Bicom6	ESL1069	SW	NO-PHAGES	Bicom2	2	0	0	15.1644	0	118029
A2-P2-Bicom6	ESL1077	SW	NO-PHAGES	Bicom2	2	0	0	15.1644	0	118029
B2-P2-Bicom6	ESL0198	PE	NO-PHAGES	Bicom2	2	0.0460465	0.415309	9.01933	297	6450
B2-P2-Bicom6	ESL0199	PE	NO-PHAGES	Bicom2	2	0	0	9.01933	0	6450
B2-P2-Bicom6	ESL0200	PE	NO-PHAGES	Bicom2	2	0	0	9.01933	0	6450
B2-P2-Bicom6	ESL0819	PE	NO-PHAGES	Bicom2	2	0	0	9.01933	0	6450
B2-P2-Bicom6	ESL0820	PE	NO-PHAGES	Bicom2	2	0.00356589	0.032162	9.01933	23	6450
B2-P2-Bicom6	ESL0822	PE	NO-PHAGES	Bicom2	2	0.00635659	0.0573322	9.01933	41	6450
B2-P2-Bicom6	ESL0824	PE	NO-PHAGES	Bicom2	2	0.036124	0.325815	9.01933	233	6450
B2-P2-Bicom6	ESL0827	PE	NO-PHAGES	Bicom2	2	0.289922	2.61491	9.01933	1870	6450
B2-P2-Bicom6	ESL1060	PE	NO-PHAGES	Bicom2	2	0.617984	5.57381	9.01933	3986	6450
B2-P2-Bicom6	ESL1069	PE	NO-PHAGES	Bicom2	2	0	0	9.01933	0	6450
B2-P2-Bicom6	ESL1077	PE	NO-PHAGES	Bicom2	2	0	0	9.01933	0	6450
C2-P3-Bicom6	ESL0198	SW	PHAGES	Bicom2	3	0.00665507	0.0622234	9.34976	509	76483
C2-P3-Bicom6	ESL0199	SW	PHAGES	Bicom2	3	0	0	9.34976	0	76483
C2-P3-Bicom6	ESL0200	SW	PHAGES	Bicom2	3	0	0	9.34976	0	76483
C2-P3-Bicom6	ESL0819	SW	PHAGES	Bicom2	3	0	0	9.34976	0	76483
C2-P3-Bicom6	ESL0820	SW	PHAGES	Bicom2	3	0.05715	0.534339	9.34976	4371	76483
C2-P3-Bicom6	ESL0822	SW	PHAGES	Bicom2	3	0.650367	6.08078	9.34976	49742	76483
C2-P3-Bicom6	ESL0824	SW	PHAGES	Bicom2	3	0.00696887	0.0651573	9.34976	533	76483
C2-P3-Bicom6	ESL0827	SW	PHAGES	Bicom2	3	0.276205	2.58245	9.34976	21125	76483
C2-P3-Bicom6	ESL1060	SW	PHAGES	Bicom2	3	0.00265418	0.024816	9.34976	203	76483
C2-P3-Bicom6	ESL1069	SW	PHAGES	Bicom2	3	0	0	9.34976	0	76483
C2-P3-Bicom6	ESL1077	SW	PHAGES	Bicom2	3	0	0	9.34976	0	76483
D2-P3-Bicom6	ESL0198	PE	PHAGES	Bicom2	3	0	0	6.10732	0	4560
D2-P3-Bicom6	ESL0199	PE	PHAGES	Bicom2	3	0	0	6.10732	0	4560
D2-P3-Bicom6	ESL0200	PE	PHAGES	Bicom2	3	0	0	6.10732	0	4560
D2-P3-Bicom6	ESL0819	PE	PHAGES	Bicom2	3	0	0	6.10732	0	4560
D2-P3-Bicom6	ESL0820	PE	PHAGES	Bicom2	3	0.0116228	0.0709842	6.10732	53	4560
D2-P3-Bicom6	ESL0822	PE	PHAGES	Bicom2	3	0.598026	3.65234	6.10732	2727	4560
D2-P3-Bicom6	ESL0824	PE	PHAGES	Bicom2	3	0.00570175	0.0348224	6.10732	26	4560
D2-P3-Bicom6	ESL0827	PE	PHAGES	Bicom2	3	0.344518	2.10408	6.10732	1571	4560
D2-P3-Bicom6	ESL1060	PE	PHAGES	Bicom2	3	0.0401316	0.245096	6.10732	183	4560
D2-P3-Bicom6	ESL1069	PE	PHAGES	Bicom2	3	0	0	6.10732	0	4560
D2-P3-Bicom6	ESL1077	PE	PHAGES	Bicom2	3	0	0	6.10732	0	4560
A2-P3-Bicom6	ESL0198	SW	NO-PHAGES	Bicom2	3	0	0	24.2147	0	20322
A2-P3-Bicom6	ESL0199	SW	NO-PHAGES	Bicom2	3	0	0	24.2147	0	20322
A2-P3-Bicom6	ESL0200	SW	NO-PHAGES	Bicom2	3	0	0	24.2147	0	20322
A2-P3-Bicom6	ESL0819	SW	NO-PHAGES	Bicom2	3	0	0	24.2147	0	20322
A2-P3-Bicom6	ESL0820	SW	NO-PHAGES	Bicom2	3	0.000246039	0.00595775	24.2147	5	20322
A2-P3-Bicom6	ESL0822	SW	NO-PHAGES	Bicom2	3	0	0	24.2147	0	20322
A2-P3-Bicom6	ESL0824	SW	NO-PHAGES	Bicom2	3	0.00147623	0.0357465	24.2147	30	20322
A2-P3-Bicom6	ESL0827	SW	NO-PHAGES	Bicom2	3	0.000639701	0.0154902	24.2147	13	20322
A2-P3-Bicom6	ESL1060	SW	NO-PHAGES	Bicom2	3	0.997638	24.1575	24.2147	20274	20322
A2-P3-Bicom6	ESL1069	SW	NO-PHAGES	Bicom2	3	0	0	24.2147	0	20322
A2-P3-Bicom6	ESL1077	SW	NO-PHAGES	Bicom2	3	0	0	24.2147	0	20322
B2-P3-Bicom6	ESL0198	PE	NO-PHAGES	Bicom2	3	0.0387795	0.624421	16.1018	2683	69186
B2-P3-Bicom6	ESL0199	PE	NO-PHAGES	Bicom2	3	0	0	16.1018	0	69186
B2-P3-Bicom6	ESL0200	PE	NO-PHAGES	Bicom2	3	0	0	16.1018	0	69186
B2-P3-Bicom6	ESL0819	PE	NO-PHAGES	Bicom2	3	0	0	16.1018	0	69186
B2-P3-Bicom6	ESL0820	PE	NO-PHAGES	Bicom2	3	0.00390252	0.0628377	16.1018	270	69186
B2-P3-Bicom6	ESL0822	PE	NO-PHAGES	Bicom2	3	0.00161882	0.026066	16.1018	112	69186
B2-P3-Bicom6	ESL0824	PE	NO-PHAGES	Bicom2	3	0.0293557	0.472679	16.1018	2031	69186
B2-P3-Bicom6	ESL0827	PE	NO-PHAGES	Bicom2	3	0.248721	4.00486	16.1018	17208	69186
B2-P3-Bicom6	ESL1060	PE	NO-PHAGES	Bicom2	3	0.677623	10.911	16.1018	46882	69186
B2-P3-Bicom6	ESL1069	PE	NO-PHAGES	Bicom2	3	0	0	16.1018	0	69186
B2-P3-Bicom6	ESL1077	PE	NO-PHAGES	Bicom2	3	0	0	16.1018	0	69186
C2-P4-Bicom6	ESL0198	SW	PHAGES	Bicom2	4	0	0	6.61133	0	21301
C2-P4-Bicom6	ESL0199	SW	PHAGES	Bicom2	4	0	0	6.61133	0	21301
C2-P4-Bicom6	ESL0200	SW	PHAGES	Bicom2	4	0	0	6.61133	0	21301
C2-P4-Bicom6	ESL0819	SW	PHAGES	Bicom2	4	0	0	6.61133	0	21301
C2-P4-Bicom6	ESL0820	SW	PHAGES	Bicom2	4	0.220037	1.45473	6.61133	4687	21301
C2-P4-Bicom6	ESL0822	SW	PHAGES	Bicom2	4	0.748087	4.94585	6.61133	15935	21301
C2-P4-Bicom6	ESL0824	SW	PHAGES	Bicom2	4	0.000469462	0.00310377	6.61133	10	21301
C2-P4-Bicom6	ESL0827	SW	PHAGES	Bicom2	4	0.0231445	0.153016	6.61133	493	21301
C2-P4-Bicom6	ESL1060	SW	PHAGES	Bicom2	4	0.00826252	0.0546263	6.61133	176	21301
C2-P4-Bicom6	ESL1069	SW	PHAGES	Bicom2	4	0	0	6.61133	0	21301
C2-P4-Bicom6	ESL1077	SW	PHAGES	Bicom2	4	0	0	6.61133	0	21301
D2-P4-Bicom6	ESL0198	PE	PHAGES	Bicom2	4	0.000231048	0.00161204	6.97708	19	82234
D2-P4-Bicom6	ESL0199	PE	PHAGES	Bicom2	4	0	0	6.97708	0	82234
D2-P4-Bicom6	ESL0200	PE	PHAGES	Bicom2	4	0	0	6.97708	0	82234
D2-P4-Bicom6	ESL0819	PE	PHAGES	Bicom2	4	0	0	6.97708	0	82234
D2-P4-Bicom6	ESL0820	PE	PHAGES	Bicom2	4	0.0128171	0.0894258	6.97708	1054	82234
D2-P4-Bicom6	ESL0822	PE	PHAGES	Bicom2	4	0.618284	4.31382	6.97708	50844	82234
D2-P4-Bicom6	ESL0824	PE	PHAGES	Bicom2	4	0.00548435	0.0382648	6.97708	451	82234
D2-P4-Bicom6	ESL0827	PE	PHAGES	Bicom2	4	0.151166	1.0547	6.97708	12431	82234
D2-P4-Bicom6	ESL1060	PE	PHAGES	Bicom2	4	0.212017	1.47926	6.97708	17435	82234
D2-P4-Bicom6	ESL1069	PE	PHAGES	Bicom2	4	0	0	6.97708	0	82234
D2-P4-Bicom6	ESL1077	PE	PHAGES	Bicom2	4	0	0	6.97708	0	82234
A2-P4-Bicom6	ESL0198	SW	NO-PHAGES	Bicom2	4	0.000356395	0.00764366	21.4472	24	67341
A2-P4-Bicom6	ESL0199	SW	NO-PHAGES	Bicom2	4	0	0	21.4472	0	67341
A2-P4-Bicom6	ESL0200	SW	NO-PHAGES	Bicom2	4	0	0	21.4472	0	67341
A2-P4-Bicom6	ESL0819	SW	NO-PHAGES	Bicom2	4	0	0	21.4472	0	67341
A2-P4-Bicom6	ESL0820	SW	NO-PHAGES	Bicom2	4	0.000668241	0.0143319	21.4472	45	67341
A2-P4-Bicom6	ESL0822	SW	NO-PHAGES	Bicom2	4	0.000668241	0.0143319	21.4472	45	67341
A2-P4-Bicom6	ESL0824	SW	NO-PHAGES	Bicom2	4	0.000861288	0.0184722	21.4472	58	67341
A2-P4-Bicom6	ESL0827	SW	NO-PHAGES	Bicom2	4	0.000386095	0.00828063	21.4472	26	67341
A2-P4-Bicom6	ESL1060	SW	NO-PHAGES	Bicom2	4	0.99706	21.3841	21.4472	67143	67341
A2-P4-Bicom6	ESL1069	SW	NO-PHAGES	Bicom2	4	0	0	21.4472	0	67341
A2-P4-Bicom6	ESL1077	SW	NO-PHAGES	Bicom2	4	0	0	21.4472	0	67341
B2-P4-Bicom6	ESL0198	PE	NO-PHAGES	Bicom2	4	0.0245087	0.310216	12.6574	1686	68792
B2-P4-Bicom6	ESL0199	PE	NO-PHAGES	Bicom2	4	0	0	12.6574	0	68792
B2-P4-Bicom6	ESL0200	PE	NO-PHAGES	Bicom2	4	0	0	12.6574	0	68792
B2-P4-Bicom6	ESL0819	PE	NO-PHAGES	Bicom2	4	0	0	12.6574	0	68792
B2-P4-Bicom6	ESL0820	PE	NO-PHAGES	Bicom2	4	0.00404117	0.0511507	12.6574	278	68792
B2-P4-Bicom6	ESL0822	PE	NO-PHAGES	Bicom2	4	0.000596	0.00754381	12.6574	41	68792
B2-P4-Bicom6	ESL0824	PE	NO-PHAGES	Bicom2	4	0.0249593	0.31592	12.6574	1717	68792
B2-P4-Bicom6	ESL0827	PE	NO-PHAGES	Bicom2	4	0.270889	3.42876	12.6574	18635	68792
B2-P4-Bicom6	ESL1060	PE	NO-PHAGES	Bicom2	4	0.675006	8.54383	12.6574	46435	68792
B2-P4-Bicom6	ESL1069	PE	NO-PHAGES	Bicom2	4	0	0	12.6574	0	68792
B2-P4-Bicom6	ESL1077	PE	NO-PHAGES	Bicom2	4	0	0	12.6574	0	68792
C2-P5-Bicom6	ESL0198	SW	PHAGES	Bicom2	5	0	0	5.79727	0	15040
C2-P5-Bicom6	ESL0199	SW	PHAGES	Bicom2	5	0	0	5.79727	0	15040
C2-P5-Bicom6	ESL0200	SW	PHAGES	Bicom2	5	0	0	5.79727	0	15040
C2-P5-Bicom6	ESL0819	SW	PHAGES	Bicom2	5	0	0	5.79727	0	15040
C2-P5-Bicom6	ESL0820	SW	PHAGES	Bicom2	5	0.00864362	0.0501094	5.79727	130	15040
C2-P5-Bicom6	ESL0822	SW	PHAGES	Bicom2	5	0.954388	5.53285	5.79727	14354	15040
C2-P5-Bicom6	ESL0824	SW	PHAGES	Bicom2	5	0.000398936	0.00231274	5.79727	6	15040
C2-P5-Bicom6	ESL0827	SW	PHAGES	Bicom2	5	0.00757979	0.0439421	5.79727	114	15040
C2-P5-Bicom6	ESL1060	SW	PHAGES	Bicom2	5	0.0289894	0.168059	5.79727	436	15040
C2-P5-Bicom6	ESL1069	SW	PHAGES	Bicom2	5	0	0	5.79727	0	15040
C2-P5-Bicom6	ESL1077	SW	PHAGES	Bicom2	5	0	0	5.79727	0	15040
D2-P5-Bicom6	ESL0198	PE	PHAGES	Bicom2	5	0.000780774	0.00760789	9.74403	50	64039
D2-P5-Bicom6	ESL0199	PE	PHAGES	Bicom2	5	0	0	9.74403	0	64039
D2-P5-Bicom6	ESL0200	PE	PHAGES	Bicom2	5	0	0	9.74403	0	64039
D2-P5-Bicom6	ESL0819	PE	PHAGES	Bicom2	5	0	0	9.74403	0	64039
D2-P5-Bicom6	ESL0820	PE	PHAGES	Bicom2	5	0.00979091	0.0954029	9.74403	627	64039
D2-P5-Bicom6	ESL0822	PE	PHAGES	Bicom2	5	0.594169	5.7896	9.74403	38050	64039
D2-P5-Bicom6	ESL0824	PE	PHAGES	Bicom2	5	0.0137572	0.134051	9.74403	881	64039
D2-P5-Bicom6	ESL0827	PE	PHAGES	Bicom2	5	0.161261	1.57133	9.74403	10327	64039
D2-P5-Bicom6	ESL1060	PE	PHAGES	Bicom2	5	0.220241	2.14603	9.74403	14104	64039
D2-P5-Bicom6	ESL1069	PE	PHAGES	Bicom2	5	0	0	9.74403	0	64039
D2-P5-Bicom6	ESL1077	PE	PHAGES	Bicom2	5	0	0	9.74403	0	64039
A2-P5-Bicom6	ESL0198	SW	NO-PHAGES	Bicom2	5	0.000125849	0.00255366	20.2914	32	254272
A2-P5-Bicom6	ESL0199	SW	NO-PHAGES	Bicom2	5	0	0	20.2914	0	254272
A2-P5-Bicom6	ESL0200	SW	NO-PHAGES	Bicom2	5	0	0	20.2914	0	254272
A2-P5-Bicom6	ESL0819	SW	NO-PHAGES	Bicom2	5	0	0	20.2914	0	254272
A2-P5-Bicom6	ESL0820	SW	NO-PHAGES	Bicom2	5	9.05e-05	0.00183544	20.2914	23	254272
A2-P5-Bicom6	ESL0822	SW	NO-PHAGES	Bicom2	5	7.08e-05	0.00143643	20.2914	18	254272
A2-P5-Bicom6	ESL0824	SW	NO-PHAGES	Bicom2	5	0.000287094	0.00582553	20.2914	73	254272
A2-P5-Bicom6	ESL0827	SW	NO-PHAGES	Bicom2	5	3.54e-05	0.000718216	20.2914	9	254272
A2-P5-Bicom6	ESL1060	SW	NO-PHAGES	Bicom2	5	0.99939	20.279	20.2914	254117	254272
A2-P5-Bicom6	ESL1069	SW	NO-PHAGES	Bicom2	5	0	0	20.2914	0	254272
A2-P5-Bicom6	ESL1077	SW	NO-PHAGES	Bicom2	5	0	0	20.2914	0	254272
B2-P5-Bicom6	ESL0198	PE	NO-PHAGES	Bicom2	5	0.0387485	0.363717	9.38662	161	4155
B2-P5-Bicom6	ESL0199	PE	NO-PHAGES	Bicom2	5	0	0	9.38662	0	4155
B2-P5-Bicom6	ESL0200	PE	NO-PHAGES	Bicom2	5	0	0	9.38662	0	4155
B2-P5-Bicom6	ESL0819	PE	NO-PHAGES	Bicom2	5	0	0	9.38662	0	4155
B2-P5-Bicom6	ESL0820	PE	NO-PHAGES	Bicom2	5	0.0264741	0.248502	9.38662	110	4155
B2-P5-Bicom6	ESL0822	PE	NO-PHAGES	Bicom2	5	0	0	9.38662	0	4155
B2-P5-Bicom6	ESL0824	PE	NO-PHAGES	Bicom2	5	0.0211793	0.198802	9.38662	88	4155
B2-P5-Bicom6	ESL0827	PE	NO-PHAGES	Bicom2	5	0.307822	2.88941	9.38662	1279	4155
B2-P5-Bicom6	ESL1060	PE	NO-PHAGES	Bicom2	5	0.605776	5.68619	9.38662	2517	4155
B2-P5-Bicom6	ESL1069	PE	NO-PHAGES	Bicom2	5	0	0	9.38662	0	4155
B2-P5-Bicom6	ESL1077	PE	NO-PHAGES	Bicom2	5	0	0	9.38662	0	4155
C2-P6-Bicom6	ESL0198	SW	PHAGES	Bicom2	6	0	0	14.0997	0	13136
C2-P6-Bicom6	ESL0199	SW	PHAGES	Bicom2	6	0	0	14.0997	0	13136
C2-P6-Bicom6	ESL0200	SW	PHAGES	Bicom2	6	0	0	14.0997	0	13136
C2-P6-Bicom6	ESL0819	SW	PHAGES	Bicom2	6	0	0	14.0997	0	13136
C2-P6-Bicom6	ESL0820	SW	PHAGES	Bicom2	6	0.00517661	0.0729889	14.0997	68	13136
C2-P6-Bicom6	ESL0822	SW	PHAGES	Bicom2	6	0.924102	13.0296	14.0997	12139	13136
C2-P6-Bicom6	ESL0824	SW	PHAGES	Bicom2	6	0.000304507	0.00429346	14.0997	4	13136
C2-P6-Bicom6	ESL0827	SW	PHAGES	Bicom2	6	0.00578563	0.0815758	14.0997	76	13136
C2-P6-Bicom6	ESL1060	SW	PHAGES	Bicom2	6	0.0646315	0.911288	14.0997	849	13136
C2-P6-Bicom6	ESL1069	SW	PHAGES	Bicom2	6	0	0	14.0997	0	13136
C2-P6-Bicom6	ESL1077	SW	PHAGES	Bicom2	6	0	0	14.0997	0	13136
D2-P6-Bicom6	ESL0198	PE	PHAGES	Bicom2	6	0.00343156	0.0362798	10.5724	143	41672
D2-P6-Bicom6	ESL0199	PE	PHAGES	Bicom2	6	0	0	10.5724	0	41672
D2-P6-Bicom6	ESL0200	PE	PHAGES	Bicom2	6	0	0	10.5724	0	41672
D2-P6-Bicom6	ESL0819	PE	PHAGES	Bicom2	6	0	0	10.5724	0	41672
D2-P6-Bicom6	ESL0820	PE	PHAGES	Bicom2	6	0.031436	0.332353	10.5724	1310	41672
D2-P6-Bicom6	ESL0822	PE	PHAGES	Bicom2	6	0.727179	7.68801	10.5724	30303	41672
D2-P6-Bicom6	ESL0824	PE	PHAGES	Bicom2	6	0.0347955	0.367872	10.5724	1450	41672
D2-P6-Bicom6	ESL0827	PE	PHAGES	Bicom2	6	0.0132463	0.140045	10.5724	552	41672
D2-P6-Bicom6	ESL1060	PE	PHAGES	Bicom2	6	0.189912	2.00782	10.5724	7914	41672
D2-P6-Bicom6	ESL1069	PE	PHAGES	Bicom2	6	0	0	10.5724	0	41672
D2-P6-Bicom6	ESL1077	PE	PHAGES	Bicom2	6	0	0	10.5724	0	41672
A2-P6-Bicom6	ESL0198	SW	NO-PHAGES	Bicom2	6	0	0	20.8446	0	8385
A2-P6-Bicom6	ESL0199	SW	NO-PHAGES	Bicom2	6	0	0	20.8446	0	8385
A2-P6-Bicom6	ESL0200	SW	NO-PHAGES	Bicom2	6	0	0	20.8446	0	8385
A2-P6-Bicom6	ESL0819	SW	NO-PHAGES	Bicom2	6	0	0	20.8446	0	8385
A2-P6-Bicom6	ESL0820	SW	NO-PHAGES	Bicom2	6	0.00286225	0.0596625	20.8446	24	8385
A2-P6-Bicom6	ESL0822	SW	NO-PHAGES	Bicom2	6	0	0	20.8446	0	8385
A2-P6-Bicom6	ESL0824	SW	NO-PHAGES	Bicom2	6	0.00155039	0.0323172	20.8446	13	8385
A2-P6-Bicom6	ESL0827	SW	NO-PHAGES	Bicom2	6	0	0	20.8446	0	8385
A2-P6-Bicom6	ESL1060	SW	NO-PHAGES	Bicom2	6	0.995587	20.7526	20.8446	8348	8385
A2-P6-Bicom6	ESL1069	SW	NO-PHAGES	Bicom2	6	0	0	20.8446	0	8385
A2-P6-Bicom6	ESL1077	SW	NO-PHAGES	Bicom2	6	0	0	20.8446	0	8385
B2-P6-Bicom6	ESL0198	PE	NO-PHAGES	Bicom2	6	0.0265976	0.380801	14.3171	77	2895
B2-P6-Bicom6	ESL0199	PE	NO-PHAGES	Bicom2	6	0	0	14.3171	0	2895
B2-P6-Bicom6	ESL0200	PE	NO-PHAGES	Bicom2	6	0	0	14.3171	0	2895
B2-P6-Bicom6	ESL0819	PE	NO-PHAGES	Bicom2	6	0	0	14.3171	0	2895
B2-P6-Bicom6	ESL0820	PE	NO-PHAGES	Bicom2	6	0.024525	0.351128	14.3171	71	2895
B2-P6-Bicom6	ESL0822	PE	NO-PHAGES	Bicom2	6	0.00138169	0.0197819	14.3171	4	2895
B2-P6-Bicom6	ESL0824	PE	NO-PHAGES	Bicom2	6	0.0141623	0.202764	14.3171	41	2895
B2-P6-Bicom6	ESL0827	PE	NO-PHAGES	Bicom2	6	0.323316	4.62896	14.3171	936	2895
B2-P6-Bicom6	ESL1060	PE	NO-PHAGES	Bicom2	6	0.610017	8.7337	14.3171	1766	2895
B2-P6-Bicom6	ESL1069	PE	NO-PHAGES	Bicom2	6	0	0	14.3171	0	2895
B2-P6-Bicom6	ESL1077	PE	NO-PHAGES	Bicom2	6	0	0	14.3171	0	2895
C2-P7-Bicom6	ESL0198	SW	PHAGES	Bicom2	7	0	0	12.4557	0	8056
C2-P7-Bicom6	ESL0199	SW	PHAGES	Bicom2	7	0	0	12.4557	0	8056
C2-P7-Bicom6	ESL0200	SW	PHAGES	Bicom2	7	0	0	12.4557	0	8056
C2-P7-Bicom6	ESL0819	SW	PHAGES	Bicom2	7	0	0	12.4557	0	8056
C2-P7-Bicom6	ESL0820	SW	PHAGES	Bicom2	7	0.0266882	0.332421	12.4557	215	8056
C2-P7-Bicom6	ESL0822	SW	PHAGES	Bicom2	7	0.907026	11.2977	12.4557	7307	8056
C2-P7-Bicom6	ESL0824	SW	PHAGES	Bicom2	7	0.000372393	0.00463843	12.4557	3	8056
C2-P7-Bicom6	ESL0827	SW	PHAGES	Bicom2	7	0.00297915	0.0371075	12.4557	24	8056
C2-P7-Bicom6	ESL1060	SW	PHAGES	Bicom2	7	0.0629345	0.783895	12.4557	507	8056
C2-P7-Bicom6	ESL1069	SW	PHAGES	Bicom2	7	0	0	12.4557	0	8056
C2-P7-Bicom6	ESL1077	SW	PHAGES	Bicom2	7	0	0	12.4557	0	8056
D2-P7-Bicom6	ESL0198	PE	PHAGES	Bicom2	7	0.00542128	0.0548088	10.1099	24	4427
D2-P7-Bicom6	ESL0199	PE	PHAGES	Bicom2	7	0	0	10.1099	0	4427
D2-P7-Bicom6	ESL0200	PE	PHAGES	Bicom2	7	0	0	10.1099	0	4427
D2-P7-Bicom6	ESL0819	PE	PHAGES	Bicom2	7	0	0	10.1099	0	4427
D2-P7-Bicom6	ESL0820	PE	PHAGES	Bicom2	7	0.0273323	0.276328	10.1099	121	4427
D2-P7-Bicom6	ESL0822	PE	PHAGES	Bicom2	7	0.800542	8.09343	10.1099	3544	4427
D2-P7-Bicom6	ESL0824	PE	PHAGES	Bicom2	7	0.0408855	0.41335	10.1099	181	4427
D2-P7-Bicom6	ESL0827	PE	PHAGES	Bicom2	7	0.00451773	0.045674	10.1099	20	4427
D2-P7-Bicom6	ESL1060	PE	PHAGES	Bicom2	7	0.121301	1.22635	10.1099	537	4427
D2-P7-Bicom6	ESL1069	PE	PHAGES	Bicom2	7	0	0	10.1099	0	4427
D2-P7-Bicom6	ESL1077	PE	PHAGES	Bicom2	7	0	0	10.1099	0	4427
A2-P7-Bicom6	ESL0198	SW	NO-PHAGES	Bicom2	7	0	0	20.0856	0	40706
A2-P7-Bicom6	ESL0199	SW	NO-PHAGES	Bicom2	7	0	0	20.0856	0	40706
A2-P7-Bicom6	ESL0200	SW	NO-PHAGES	Bicom2	7	0	0	20.0856	0	40706
A2-P7-Bicom6	ESL0819	SW	NO-PHAGES	Bicom2	7	0	0	20.0856	0	40706
A2-P7-Bicom6	ESL0820	SW	NO-PHAGES	Bicom2	7	0.000687859	0.013816	20.0856	28	40706
A2-P7-Bicom6	ESL0822	SW	NO-PHAGES	Bicom2	7	0	0	20.0856	0	40706
A2-P7-Bicom6	ESL0824	SW	NO-PHAGES	Bicom2	7	0.000589594	0.0118423	20.0856	24	40706
A2-P7-Bicom6	ESL0827	SW	NO-PHAGES	Bicom2	7	0	0	20.0856	0	40706
A2-P7-Bicom6	ESL1060	SW	NO-PHAGES	Bicom2	7	0.998723	20.0599	20.0856	40654	40706
A2-P7-Bicom6	ESL1069	SW	NO-PHAGES	Bicom2	7	0	0	20.0856	0	40706
A2-P7-Bicom6	ESL1077	SW	NO-PHAGES	Bicom2	7	0	0	20.0856	0	40706
B2-P7-Bicom6	ESL0198	PE	NO-PHAGES	Bicom2	7	0.0237982	0.256525	10.7792	100	4202
B2-P7-Bicom6	ESL0199	PE	NO-PHAGES	Bicom2	7	0	0	10.7792	0	4202
B2-P7-Bicom6	ESL0200	PE	NO-PHAGES	Bicom2	7	0	0	10.7792	0	4202
B2-P7-Bicom6	ESL0819	PE	NO-PHAGES	Bicom2	7	0	0	10.7792	0	4202
B2-P7-Bicom6	ESL0820	PE	NO-PHAGES	Bicom2	7	0.0273679	0.295004	10.7792	115	4202
B2-P7-Bicom6	ESL0822	PE	NO-PHAGES	Bicom2	7	0	0	10.7792	0	4202
B2-P7-Bicom6	ESL0824	PE	NO-PHAGES	Bicom2	7	0.013803	0.148785	10.7792	58	4202
B2-P7-Bicom6	ESL0827	PE	NO-PHAGES	Bicom2	7	0.475964	5.1305	10.7792	2000	4202
B2-P7-Bicom6	ESL1060	PE	NO-PHAGES	Bicom2	7	0.459067	4.94837	10.7792	1929	4202
B2-P7-Bicom6	ESL1069	PE	NO-PHAGES	Bicom2	7	0	0	10.7792	0	4202
B2-P7-Bicom6	ESL1077	PE	NO-PHAGES	Bicom2	7	0	0	10.7792	0	4202
C2-P8-Bicom6	ESL0198	SW	PHAGES	Bicom2	8	0	0	14.5104	0	21976
C2-P8-Bicom6	ESL0199	SW	PHAGES	Bicom2	8	0	0	14.5104	0	21976
C2-P8-Bicom6	ESL0200	SW	PHAGES	Bicom2	8	0	0	14.5104	0	21976
C2-P8-Bicom6	ESL0819	SW	PHAGES	Bicom2	8	0	0	14.5104	0	21976
C2-P8-Bicom6	ESL0820	SW	PHAGES	Bicom2	8	0.000591554	0.00858368	14.5104	13	21976
C2-P8-Bicom6	ESL0822	SW	PHAGES	Bicom2	8	0.0242537	0.351931	14.5104	533	21976
C2-P8-Bicom6	ESL0824	SW	PHAGES	Bicom2	8	0.939024	13.6256	14.5104	20636	21976
C2-P8-Bicom6	ESL0827	SW	PHAGES	Bicom2	8	0	0	14.5104	0	21976
C2-P8-Bicom6	ESL1060	SW	PHAGES	Bicom2	8	0.0361303	0.524264	14.5104	794	21976
C2-P8-Bicom6	ESL1069	SW	PHAGES	Bicom2	8	0	0	14.5104	0	21976
C2-P8-Bicom6	ESL1077	SW	PHAGES	Bicom2	8	0	0	14.5104	0	21976
D2-P8-Bicom6	ESL0198	PE	PHAGES	Bicom2	8	0.0148478	0.158866	10.6996	120	8082
D2-P8-Bicom6	ESL0199	PE	PHAGES	Bicom2	8	0	0	10.6996	0	8082
D2-P8-Bicom6	ESL0200	PE	PHAGES	Bicom2	8	0	0	10.6996	0	8082
D2-P8-Bicom6	ESL0819	PE	PHAGES	Bicom2	8	0	0	10.6996	0	8082
D2-P8-Bicom6	ESL0820	PE	PHAGES	Bicom2	8	0.0365009	0.390545	10.6996	295	8082
D2-P8-Bicom6	ESL0822	PE	PHAGES	Bicom2	8	0.768498	8.22264	10.6996	6211	8082
D2-P8-Bicom6	ESL0824	PE	PHAGES	Bicom2	8	0.0267261	0.285959	10.6996	216	8082
D2-P8-Bicom6	ESL0827	PE	PHAGES	Bicom2	8	0.0122494	0.131064	10.6996	99	8082
D2-P8-Bicom6	ESL1060	PE	PHAGES	Bicom2	8	0.141178	1.51055	10.6996	1141	8082
D2-P8-Bicom6	ESL1069	PE	PHAGES	Bicom2	8	0	0	10.6996	0	8082
D2-P8-Bicom6	ESL1077	PE	PHAGES	Bicom2	8	0	0	10.6996	0	8082
A2-P8-Bicom6	ESL0198	SW	NO-PHAGES	Bicom2	8	0	0	20.8701	0	69833
A2-P8-Bicom6	ESL0199	SW	NO-PHAGES	Bicom2	8	0	0	20.8701	0	69833
A2-P8-Bicom6	ESL0200	SW	NO-PHAGES	Bicom2	8	0	0	20.8701	0	69833
A2-P8-Bicom6	ESL0819	SW	NO-PHAGES	Bicom2	8	0	0	20.8701	0	69833
A2-P8-Bicom6	ESL0820	SW	NO-PHAGES	Bicom2	8	0.000916472	0.0191269	20.8701	64	69833
A2-P8-Bicom6	ESL0822	SW	NO-PHAGES	Bicom2	8	0	0	20.8701	0	69833
A2-P8-Bicom6	ESL0824	SW	NO-PHAGES	Bicom2	8	0.000157519	0.00328743	20.8701	11	69833
A2-P8-Bicom6	ESL0827	SW	NO-PHAGES	Bicom2	8	0	0	20.8701	0	69833
A2-P8-Bicom6	ESL1060	SW	NO-PHAGES	Bicom2	8	0.998926	20.8477	20.8701	69758	69833
A2-P8-Bicom6	ESL1069	SW	NO-PHAGES	Bicom2	8	0	0	20.8701	0	69833
A2-P8-Bicom6	ESL1077	SW	NO-PHAGES	Bicom2	8	0	0	20.8701	0	69833
B2-P8-Bicom6	ESL0198	PE	NO-PHAGES	Bicom2	8	0.028379	0.395671	13.9424	59	2079
B2-P8-Bicom6	ESL0199	PE	NO-PHAGES	Bicom2	8	0	0	13.9424	0	2079
B2-P8-Bicom6	ESL0200	PE	NO-PHAGES	Bicom2	8	0	0	13.9424	0	2079
B2-P8-Bicom6	ESL0819	PE	NO-PHAGES	Bicom2	8	0	0	13.9424	0	2079
B2-P8-Bicom6	ESL0820	PE	NO-PHAGES	Bicom2	8	0.015873	0.221307	13.9424	33	2079
B2-P8-Bicom6	ESL0822	PE	NO-PHAGES	Bicom2	8	0	0	13.9424	0	2079
B2-P8-Bicom6	ESL0824	PE	NO-PHAGES	Bicom2	8	0.016835	0.23472	13.9424	35	2079
B2-P8-Bicom6	ESL0827	PE	NO-PHAGES	Bicom2	8	0.299182	4.17131	13.9424	622	2079
B2-P8-Bicom6	ESL1060	PE	NO-PHAGES	Bicom2	8	0.639731	8.91936	13.9424	1330	2079
B2-P8-Bicom6	ESL1069	PE	NO-PHAGES	Bicom2	8	0	0	13.9424	0	2079
B2-P8-Bicom6	ESL1077	PE	NO-PHAGES	Bicom2	8	0	0	13.9424	0	2079
C2-P9-Bicom6	ESL0198	SW	PHAGES	Bicom2	9	0	0	15.8684	0	25777
C2-P9-Bicom6	ESL0199	SW	PHAGES	Bicom2	9	0	0	15.8684	0	25777
C2-P9-Bicom6	ESL0200	SW	PHAGES	Bicom2	9	0	0	15.8684	0	25777
C2-P9-Bicom6	ESL0819	SW	PHAGES	Bicom2	9	0	0	15.8684	0	25777
C2-P9-Bicom6	ESL0820	SW	PHAGES	Bicom2	9	0.288901	4.5844	15.8684	7447	25777
C2-P9-Bicom6	ESL0822	SW	PHAGES	Bicom2	9	0.684525	10.8623	15.8684	17645	25777
C2-P9-Bicom6	ESL0824	SW	PHAGES	Bicom2	9	0.00054312	0.00861845	15.8684	14	25777
C2-P9-Bicom6	ESL0827	SW	PHAGES	Bicom2	9	0.000349148	0.00554043	15.8684	9	25777
C2-P9-Bicom6	ESL1060	SW	PHAGES	Bicom2	9	0.0256818	0.40753	15.8684	662	25777
C2-P9-Bicom6	ESL1069	SW	PHAGES	Bicom2	9	0	0	15.8684	0	25777
C2-P9-Bicom6	ESL1077	SW	PHAGES	Bicom2	9	0	0	15.8684	0	25777
D2-P9-Bicom6	ESL0198	PE	PHAGES	Bicom2	9	0.00917431	0.0843681	9.19612	3	327
D2-P9-Bicom6	ESL0199	PE	PHAGES	Bicom2	9	0	0	9.19612	0	327
D2-P9-Bicom6	ESL0200	PE	PHAGES	Bicom2	9	0	0	9.19612	0	327
D2-P9-Bicom6	ESL0819	PE	PHAGES	Bicom2	9	0	0	9.19612	0	327
D2-P9-Bicom6	ESL0820	PE	PHAGES	Bicom2	9	0.0703364	0.646822	9.19612	23	327
D2-P9-Bicom6	ESL0822	PE	PHAGES	Bicom2	9	0.623853	5.73703	9.19612	204	327
D2-P9-Bicom6	ESL0824	PE	PHAGES	Bicom2	9	0.0152905	0.140613	9.19612	5	327
D2-P9-Bicom6	ESL0827	PE	PHAGES	Bicom2	9	0.107034	0.984294	9.19612	35	327
D2-P9-Bicom6	ESL1060	PE	PHAGES	Bicom2	9	0.174312	1.60299	9.19612	57	327
D2-P9-Bicom6	ESL1069	PE	PHAGES	Bicom2	9	0	0	9.19612	0	327
D2-P9-Bicom6	ESL1077	PE	PHAGES	Bicom2	9	0	0	9.19612	0	327
A2-P9-Bicom6	ESL0198	SW	NO-PHAGES	Bicom2	9	0	0	22.1556	0	72982
A2-P9-Bicom6	ESL0199	SW	NO-PHAGES	Bicom2	9	0	0	22.1556	0	72982
A2-P9-Bicom6	ESL0200	SW	NO-PHAGES	Bicom2	9	0	0	22.1556	0	72982
A2-P9-Bicom6	ESL0819	SW	NO-PHAGES	Bicom2	9	0	0	22.1556	0	72982
A2-P9-Bicom6	ESL0820	SW	NO-PHAGES	Bicom2	9	0.0013839	0.0306612	22.1556	101	72982
A2-P9-Bicom6	ESL0822	SW	NO-PHAGES	Bicom2	9	0.000191828	0.00425006	22.1556	14	72982
A2-P9-Bicom6	ESL0824	SW	NO-PHAGES	Bicom2	9	5.48e-05	0.0012143	22.1556	4	72982
A2-P9-Bicom6	ESL0827	SW	NO-PHAGES	Bicom2	9	0.000150722	0.00333934	22.1556	11	72982
A2-P9-Bicom6	ESL1060	SW	NO-PHAGES	Bicom2	9	0.998219	22.1161	22.1556	72852	72982
A2-P9-Bicom6	ESL1069	SW	NO-PHAGES	Bicom2	9	0	0	22.1556	0	72982
A2-P9-Bicom6	ESL1077	SW	NO-PHAGES	Bicom2	9	0	0	22.1556	0	72982
B2-P9-Bicom6	ESL0198	PE	NO-PHAGES	Bicom2	9	0.0536651	0.409753	7.63537	4389	81785
B2-P9-Bicom6	ESL0199	PE	NO-PHAGES	Bicom2	9	0	0	7.63537	0	81785
B2-P9-Bicom6	ESL0200	PE	NO-PHAGES	Bicom2	9	0	0	7.63537	0	81785
B2-P9-Bicom6	ESL0819	PE	NO-PHAGES	Bicom2	9	0	0	7.63537	0	81785
B2-P9-Bicom6	ESL0820	PE	NO-PHAGES	Bicom2	9	0.0737299	0.562955	7.63537	6030	81785
B2-P9-Bicom6	ESL0822	PE	NO-PHAGES	Bicom2	9	0.0011249	0.00858903	7.63537	92	81785
B2-P9-Bicom6	ESL0824	PE	NO-PHAGES	Bicom2	9	0.0262395	0.200349	7.63537	2146	81785
B2-P9-Bicom6	ESL0827	PE	NO-PHAGES	Bicom2	9	0.221752	1.69316	7.63537	18136	81785
B2-P9-Bicom6	ESL1060	PE	NO-PHAGES	Bicom2	9	0.623488	4.76057	7.63537	50992	81785
B2-P9-Bicom6	ESL1069	PE	NO-PHAGES	Bicom2	9	0	0	7.63537	0	81785
B2-P9-Bicom6	ESL1077	PE	NO-PHAGES	Bicom2	9	0	0	7.63537	0	81785
C2-P10-Bicom6	ESL0198	SW	PHAGES	Bicom2	10	0	0	15.4426	0	4094
C2-P10-Bicom6	ESL0199	SW	PHAGES	Bicom2	10	0	0	15.4426	0	4094
C2-P10-Bicom6	ESL0200	SW	PHAGES	Bicom2	10	0	0	15.4426	0	4094
C2-P10-Bicom6	ESL0819	SW	PHAGES	Bicom2	10	0	0	15.4426	0	4094
C2-P10-Bicom6	ESL0820	SW	PHAGES	Bicom2	10	0.547386	8.45307	15.4426	2241	4094
C2-P10-Bicom6	ESL0822	SW	PHAGES	Bicom2	10	0.420371	6.49162	15.4426	1721	4094
C2-P10-Bicom6	ESL0824	SW	PHAGES	Bicom2	10	0.00024426	0.00377201	15.4426	1	4094
C2-P10-Bicom6	ESL0827	SW	PHAGES	Bicom2	10	0	0	15.4426	0	4094
C2-P10-Bicom6	ESL1060	SW	PHAGES	Bicom2	10	0.031998	0.494133	15.4426	131	4094
C2-P10-Bicom6	ESL1069	SW	PHAGES	Bicom2	10	0	0	15.4426	0	4094
C2-P10-Bicom6	ESL1077	SW	PHAGES	Bicom2	10	0	0	15.4426	0	4094
D2-P10-Bicom6	ESL0198	PE	PHAGES	Bicom2	10	0.0116708	0.175146	15.0072	1047	89711
D2-P10-Bicom6	ESL0199	PE	PHAGES	Bicom2	10	0	0	15.0072	0	89711
D2-P10-Bicom6	ESL0200	PE	PHAGES	Bicom2	10	0	0	15.0072	0	89711
D2-P10-Bicom6	ESL0819	PE	PHAGES	Bicom2	10	0	0	15.0072	0	89711
D2-P10-Bicom6	ESL0820	PE	PHAGES	Bicom2	10	0.0189163	0.28388	15.0072	1697	89711
D2-P10-Bicom6	ESL0822	PE	PHAGES	Bicom2	10	0.724828	10.8776	15.0072	65025	89711
D2-P10-Bicom6	ESL0824	PE	PHAGES	Bicom2	10	0.00959748	0.144031	15.0072	861	89711
D2-P10-Bicom6	ESL0827	PE	PHAGES	Bicom2	10	0.159702	2.39667	15.0072	14327	89711
D2-P10-Bicom6	ESL1060	PE	PHAGES	Bicom2	10	0.0752862	1.12983	15.0072	6754	89711
D2-P10-Bicom6	ESL1069	PE	PHAGES	Bicom2	10	0	0	15.0072	0	89711
D2-P10-Bicom6	ESL1077	PE	PHAGES	Bicom2	10	0	0	15.0072	0	89711
A2-P10-Bicom6	ESL0198	SW	NO-PHAGES	Bicom2	10	0	0	24.4751	0	1370
A2-P10-Bicom6	ESL0199	SW	NO-PHAGES	Bicom2	10	0	0	24.4751	0	1370
A2-P10-Bicom6	ESL0200	SW	NO-PHAGES	Bicom2	10	0	0	24.4751	0	1370
A2-P10-Bicom6	ESL0819	SW	NO-PHAGES	Bicom2	10	0	0	24.4751	0	1370
A2-P10-Bicom6	ESL0820	SW	NO-PHAGES	Bicom2	10	0	0	24.4751	0	1370
A2-P10-Bicom6	ESL0822	SW	NO-PHAGES	Bicom2	10	0	0	24.4751	0	1370
A2-P10-Bicom6	ESL0824	SW	NO-PHAGES	Bicom2	10	0	0	24.4751	0	1370
A2-P10-Bicom6	ESL0827	SW	NO-PHAGES	Bicom2	10	0	0	24.4751	0	1370
A2-P10-Bicom6	ESL1060	SW	NO-PHAGES	Bicom2	10	1	24.4751	24.4751	1370	1370
A2-P10-Bicom6	ESL1069	SW	NO-PHAGES	Bicom2	10	0	0	24.4751	0	1370
A2-P10-Bicom6	ESL1077	SW	NO-PHAGES	Bicom2	10	0	0	24.4751	0	1370
B2-P10-Bicom6	ESL0198	PE	NO-PHAGES	Bicom2	10	0.0218505	0.266761	12.2085	64	2929
B2-P10-Bicom6	ESL0199	PE	NO-PHAGES	Bicom2	10	0	0	12.2085	0	2929
B2-P10-Bicom6	ESL0200	PE	NO-PHAGES	Bicom2	10	0	0	12.2085	0	2929
B2-P10-Bicom6	ESL0819	PE	NO-PHAGES	Bicom2	10	0	0	12.2085	0	2929
B2-P10-Bicom6	ESL0820	PE	NO-PHAGES	Bicom2	10	0.221919	2.70929	12.2085	650	2929
B2-P10-Bicom6	ESL0822	PE	NO-PHAGES	Bicom2	10	0.00204848	0.0250088	12.2085	6	2929
B2-P10-Bicom6	ESL0824	PE	NO-PHAGES	Bicom2	10	0.0160464	0.195903	12.2085	47	2929
B2-P10-Bicom6	ESL0827	PE	NO-PHAGES	Bicom2	10	0.00546261	0.0666903	12.2085	16	2929
B2-P10-Bicom6	ESL1060	PE	NO-PHAGES	Bicom2	10	0.732673	8.94483	12.2085	2146	2929
B2-P10-Bicom6	ESL1069	PE	NO-PHAGES	Bicom2	10	0	0	12.2085	0	2929
B2-P10-Bicom6	ESL1077	PE	NO-PHAGES	Bicom2	10	0	0	12.2085	0	2929
Inoculum	ESL0198	NA	NA	Bicom3	0	0	NA	NA	0	121012
Inoculum	ESL0199	NA	NA	Bicom3	0	0.262197	NA	NA	31729	121012
Inoculum	ESL0200	NA	NA	Bicom3	0	0.113609	NA	NA	13748	121012
Inoculum	ESL0819	NA	NA	Bicom3	0	0.0981886	NA	NA	11882	121012
Inoculum	ESL0820	NA	NA	Bicom3	0	0	NA	NA	0	121012
Inoculum	ESL0822	NA	NA	Bicom3	0	0	NA	NA	0	121012
Inoculum	ESL0824	NA	NA	Bicom3	0	0.263999	NA	NA	31947	121012
Inoculum	ESL0827	NA	NA	Bicom3	0	0.140077	NA	NA	16951	121012
Inoculum	ESL1060	NA	NA	Bicom3	0	0	NA	NA	0	121012
Inoculum	ESL1069	NA	NA	Bicom3	0	0.12193	NA	NA	14755	121012
Inoculum	ESL1077	NA	NA	Bicom3	0	0	NA	NA	0	121012
C3-P1-Bicom6	ESL0198	SW	PHAGES	Bicom3	1	0	0	3.01946	0	5586
C3-P1-Bicom6	ESL0199	SW	PHAGES	Bicom3	1	0.121196	0.365946	3.01946	677	5586
C3-P1-Bicom6	ESL0200	SW	PHAGES	Bicom3	1	0.0370569	0.111892	3.01946	207	5586
C3-P1-Bicom6	ESL0819	SW	PHAGES	Bicom3	1	0.00912997	0.0275676	3.01946	51	5586
C3-P1-Bicom6	ESL0820	SW	PHAGES	Bicom3	1	0	0	3.01946	0	5586
C3-P1-Bicom6	ESL0822	SW	PHAGES	Bicom3	1	0	0	3.01946	0	5586
C3-P1-Bicom6	ESL0824	SW	PHAGES	Bicom3	1	0.186359	0.562703	3.01946	1041	5586
C3-P1-Bicom6	ESL0827	SW	PHAGES	Bicom3	1	0.581096	1.75459	3.01946	3246	5586
C3-P1-Bicom6	ESL1060	SW	PHAGES	Bicom3	1	0	0	3.01946	0	5586
C3-P1-Bicom6	ESL1069	SW	PHAGES	Bicom3	1	0.0651629	0.196757	3.01946	364	5586
C3-P1-Bicom6	ESL1077	SW	PHAGES	Bicom3	1	0	0	3.01946	0	5586
D3-P1-Bicom6	ESL0198	PE	PHAGES	Bicom3	1	0	0	0.968382	0	2932
D3-P1-Bicom6	ESL0199	PE	PHAGES	Bicom3	1	0.368349	0.356703	0.968382	1080	2932
D3-P1-Bicom6	ESL0200	PE	PHAGES	Bicom3	1	0.0729877	0.07068	0.968382	214	2932
D3-P1-Bicom6	ESL0819	PE	PHAGES	Bicom3	1	0.0225102	0.0217985	0.968382	66	2932
D3-P1-Bicom6	ESL0820	PE	PHAGES	Bicom3	1	0	0	0.968382	0	2932
D3-P1-Bicom6	ESL0822	PE	PHAGES	Bicom3	1	0	0	0.968382	0	2932
D3-P1-Bicom6	ESL0824	PE	PHAGES	Bicom3	1	0.261255	0.252995	0.968382	766	2932
D3-P1-Bicom6	ESL0827	PE	PHAGES	Bicom3	1	0.235675	0.228224	0.968382	691	2932
D3-P1-Bicom6	ESL1060	PE	PHAGES	Bicom3	1	0	0	0.968382	0	2932
D3-P1-Bicom6	ESL1069	PE	PHAGES	Bicom3	1	0.0392224	0.0379822	0.968382	115	2932
D3-P1-Bicom6	ESL1077	PE	PHAGES	Bicom3	1	0	0	0.968382	0	2932
A3-P1-Bicom6	ESL0198	SW	NO-PHAGES	Bicom3	1	0	0	17.9209	0	507949
A3-P1-Bicom6	ESL0199	SW	NO-PHAGES	Bicom3	1	0.0071956	0.128952	17.9209	3655	507949
A3-P1-Bicom6	ESL0200	SW	NO-PHAGES	Bicom3	1	0.000903634	0.0161939	17.9209	459	507949
A3-P1-Bicom6	ESL0819	SW	NO-PHAGES	Bicom3	1	0.00530762	0.0951172	17.9209	2696	507949
A3-P1-Bicom6	ESL0820	SW	NO-PHAGES	Bicom3	1	0	0	17.9209	0	507949
A3-P1-Bicom6	ESL0822	SW	NO-PHAGES	Bicom3	1	0	0	17.9209	0	507949
A3-P1-Bicom6	ESL0824	SW	NO-PHAGES	Bicom3	1	0.0140802	0.252329	17.9209	7152	507949
A3-P1-Bicom6	ESL0827	SW	NO-PHAGES	Bicom3	1	0.0212954	0.381633	17.9209	10817	507949
A3-P1-Bicom6	ESL1060	SW	NO-PHAGES	Bicom3	1	0	0	17.9209	0	507949
A3-P1-Bicom6	ESL1069	SW	NO-PHAGES	Bicom3	1	0.951218	17.0467	17.9209	483170	507949
A3-P1-Bicom6	ESL1077	SW	NO-PHAGES	Bicom3	1	0	0	17.9209	0	507949
B3-P1-Bicom6	ESL0198	PE	NO-PHAGES	Bicom3	1	0	0	5.29222	0	776
B3-P1-Bicom6	ESL0199	PE	NO-PHAGES	Bicom3	1	0.0244845	0.129577	5.29222	19	776
B3-P1-Bicom6	ESL0200	PE	NO-PHAGES	Bicom3	1	0	0	5.29222	0	776
B3-P1-Bicom6	ESL0819	PE	NO-PHAGES	Bicom3	1	0.0309278	0.163677	5.29222	24	776
B3-P1-Bicom6	ESL0820	PE	NO-PHAGES	Bicom3	1	0	0	5.29222	0	776
B3-P1-Bicom6	ESL0822	PE	NO-PHAGES	Bicom3	1	0	0	5.29222	0	776
B3-P1-Bicom6	ESL0824	PE	NO-PHAGES	Bicom3	1	0.117268	0.620608	5.29222	91	776
B3-P1-Bicom6	ESL0827	PE	NO-PHAGES	Bicom3	1	0.158505	0.838843	5.29222	123	776
B3-P1-Bicom6	ESL1060	PE	NO-PHAGES	Bicom3	1	0	0	5.29222	0	776
B3-P1-Bicom6	ESL1069	PE	NO-PHAGES	Bicom3	1	0.668814	3.53951	5.29222	519	776
B3-P1-Bicom6	ESL1077	PE	NO-PHAGES	Bicom3	1	0	0	5.29222	0	776
C3-P2-Bicom6	ESL0198	SW	PHAGES	Bicom3	2	0	0	6.86439	0	4492
C3-P2-Bicom6	ESL0199	SW	PHAGES	Bicom3	2	0.0195904	0.134476	6.86439	88	4492
C3-P2-Bicom6	ESL0200	SW	PHAGES	Bicom3	2	0	0	6.86439	0	4492
C3-P2-Bicom6	ESL0819	SW	PHAGES	Bicom3	2	0	0	6.86439	0	4492
C3-P2-Bicom6	ESL0820	SW	PHAGES	Bicom3	2	0	0	6.86439	0	4492
C3-P2-Bicom6	ESL0822	SW	PHAGES	Bicom3	2	0	0	6.86439	0	4492
C3-P2-Bicom6	ESL0824	SW	PHAGES	Bicom3	2	0.180543	1.23932	6.86439	811	4492
C3-P2-Bicom6	ESL0827	SW	PHAGES	Bicom3	2	0.797418	5.47378	6.86439	3582	4492
C3-P2-Bicom6	ESL1060	SW	PHAGES	Bicom3	2	0	0	6.86439	0	4492
C3-P2-Bicom6	ESL1069	SW	PHAGES	Bicom3	2	0.0024488	0.0168095	6.86439	11	4492
C3-P2-Bicom6	ESL1077	SW	PHAGES	Bicom3	2	0	0	6.86439	0	4492
D3-P2-Bicom6	ESL0198	PE	PHAGES	Bicom3	2	0	0	0.819249	0	47832
D3-P2-Bicom6	ESL0199	PE	PHAGES	Bicom3	2	0.284182	0.232816	0.819249	13593	47832
D3-P2-Bicom6	ESL0200	PE	PHAGES	Bicom3	2	0.0019234	0.00157574	0.819249	92	47832
D3-P2-Bicom6	ESL0819	PE	PHAGES	Bicom3	2	0.0291019	0.0238417	0.819249	1392	47832
D3-P2-Bicom6	ESL0820	PE	PHAGES	Bicom3	2	0	0	0.819249	0	47832
D3-P2-Bicom6	ESL0822	PE	PHAGES	Bicom3	2	0	0	0.819249	0	47832
D3-P2-Bicom6	ESL0824	PE	PHAGES	Bicom3	2	0.0636603	0.0521537	0.819249	3045	47832
D3-P2-Bicom6	ESL0827	PE	PHAGES	Bicom3	2	0.580595	0.475652	0.819249	27771	47832
D3-P2-Bicom6	ESL1060	PE	PHAGES	Bicom3	2	0	0	0.819249	0	47832
D3-P2-Bicom6	ESL1069	PE	PHAGES	Bicom3	2	0.0405377	0.0332105	0.819249	1939	47832
D3-P2-Bicom6	ESL1077	PE	PHAGES	Bicom3	2	0	0	0.819249	0	47832
A3-P2-Bicom6	ESL0198	SW	NO-PHAGES	Bicom3	2	0	0	15.7099	0	28904
A3-P2-Bicom6	ESL0199	SW	NO-PHAGES	Bicom3	2	0.00162607	0.0255454	15.7099	47	28904
A3-P2-Bicom6	ESL0200	SW	NO-PHAGES	Bicom3	2	0	0	15.7099	0	28904
A3-P2-Bicom6	ESL0819	SW	NO-PHAGES	Bicom3	2	0.00166067	0.0260889	15.7099	48	28904
A3-P2-Bicom6	ESL0820	SW	NO-PHAGES	Bicom3	2	0	0	15.7099	0	28904
A3-P2-Bicom6	ESL0822	SW	NO-PHAGES	Bicom3	2	0	0	15.7099	0	28904
A3-P2-Bicom6	ESL0824	SW	NO-PHAGES	Bicom3	2	0.012801	0.201102	15.7099	370	28904
A3-P2-Bicom6	ESL0827	SW	NO-PHAGES	Bicom3	2	0.00477443	0.0750057	15.7099	138	28904
A3-P2-Bicom6	ESL1060	SW	NO-PHAGES	Bicom3	2	0	0	15.7099	0	28904
A3-P2-Bicom6	ESL1069	SW	NO-PHAGES	Bicom3	2	0.979138	15.3821	15.7099	28301	28904
A3-P2-Bicom6	ESL1077	SW	NO-PHAGES	Bicom3	2	0	0	15.7099	0	28904
B3-P2-Bicom6	ESL0198	PE	NO-PHAGES	Bicom3	2	0	0	8.79475	0	2399
B3-P2-Bicom6	ESL0199	PE	NO-PHAGES	Bicom3	2	0.0108378	0.0953162	8.79475	26	2399
B3-P2-Bicom6	ESL0200	PE	NO-PHAGES	Bicom3	2	0	0	8.79475	0	2399
B3-P2-Bicom6	ESL0819	PE	NO-PHAGES	Bicom3	2	0.0283451	0.249288	8.79475	68	2399
B3-P2-Bicom6	ESL0820	PE	NO-PHAGES	Bicom3	2	0	0	8.79475	0	2399
B3-P2-Bicom6	ESL0822	PE	NO-PHAGES	Bicom3	2	0	0	8.79475	0	2399
B3-P2-Bicom6	ESL0824	PE	NO-PHAGES	Bicom3	2	0.155481	1.36742	8.79475	373	2399
B3-P2-Bicom6	ESL0827	PE	NO-PHAGES	Bicom3	2	0.253022	2.22527	8.79475	607	2399
B3-P2-Bicom6	ESL1060	PE	NO-PHAGES	Bicom3	2	0	0	8.79475	0	2399
B3-P2-Bicom6	ESL1069	PE	NO-PHAGES	Bicom3	2	0.552313	4.85746	8.79475	1325	2399
B3-P2-Bicom6	ESL1077	PE	NO-PHAGES	Bicom3	2	0	0	8.79475	0	2399
C3-P3-Bicom6	ESL0198	SW	PHAGES	Bicom3	3	0	0	10.7863	0	9
C3-P3-Bicom6	ESL0199	SW	PHAGES	Bicom3	3	0	0	10.7863	0	9
C3-P3-Bicom6	ESL0200	SW	PHAGES	Bicom3	3	0	0	10.7863	0	9
C3-P3-Bicom6	ESL0819	SW	PHAGES	Bicom3	3	0	0	10.7863	0	9
C3-P3-Bicom6	ESL0820	SW	PHAGES	Bicom3	3	0	0	10.7863	0	9
C3-P3-Bicom6	ESL0822	SW	PHAGES	Bicom3	3	0	0	10.7863	0	9
C3-P3-Bicom6	ESL0824	SW	PHAGES	Bicom3	3	0.222222	2.39697	10.7863	2	9
C3-P3-Bicom6	ESL0827	SW	PHAGES	Bicom3	3	0.777778	8.38938	10.7863	7	9
C3-P3-Bicom6	ESL1060	SW	PHAGES	Bicom3	3	0	0	10.7863	0	9
C3-P3-Bicom6	ESL1069	SW	PHAGES	Bicom3	3	0	0	10.7863	0	9
C3-P3-Bicom6	ESL1077	SW	PHAGES	Bicom3	3	0	0	10.7863	0	9
D3-P3-Bicom6	ESL0198	PE	PHAGES	Bicom3	3	0	0	3.01898	0	620
D3-P3-Bicom6	ESL0199	PE	PHAGES	Bicom3	3	0.0290323	0.0876479	3.01898	18	620
D3-P3-Bicom6	ESL0200	PE	PHAGES	Bicom3	3	0	0	3.01898	0	620
D3-P3-Bicom6	ESL0819	PE	PHAGES	Bicom3	3	0.201613	0.608666	3.01898	125	620
D3-P3-Bicom6	ESL0820	PE	PHAGES	Bicom3	3	0	0	3.01898	0	620
D3-P3-Bicom6	ESL0822	PE	PHAGES	Bicom3	3	0	0	3.01898	0	620
D3-P3-Bicom6	ESL0824	PE	PHAGES	Bicom3	3	0.117742	0.355461	3.01898	73	620
D3-P3-Bicom6	ESL0827	PE	PHAGES	Bicom3	3	0.651613	1.96721	3.01898	404	620
D3-P3-Bicom6	ESL1060	PE	PHAGES	Bicom3	3	0	0	3.01898	0	620
D3-P3-Bicom6	ESL1069	PE	PHAGES	Bicom3	3	0	0	3.01898	0	620
D3-P3-Bicom6	ESL1077	PE	PHAGES	Bicom3	3	0	0	3.01898	0	620
A3-P3-Bicom6	ESL0198	SW	NO-PHAGES	Bicom3	3	0	0	19.177	0	5646
A3-P3-Bicom6	ESL0199	SW	NO-PHAGES	Bicom3	3	0.00247963	0.0475519	19.177	14	5646
A3-P3-Bicom6	ESL0200	SW	NO-PHAGES	Bicom3	3	0	0	19.177	0	5646
A3-P3-Bicom6	ESL0819	SW	NO-PHAGES	Bicom3	3	0.00265675	0.0509485	19.177	15	5646
A3-P3-Bicom6	ESL0820	SW	NO-PHAGES	Bicom3	3	0	0	19.177	0	5646
A3-P3-Bicom6	ESL0822	SW	NO-PHAGES	Bicom3	3	0	0	19.177	0	5646
A3-P3-Bicom6	ESL0824	SW	NO-PHAGES	Bicom3	3	0.0269217	0.516278	19.177	152	5646
A3-P3-Bicom6	ESL0827	SW	NO-PHAGES	Bicom3	3	0.00141693	0.0271725	19.177	8	5646
A3-P3-Bicom6	ESL1060	SW	NO-PHAGES	Bicom3	3	0	0	19.177	0	5646
A3-P3-Bicom6	ESL1069	SW	NO-PHAGES	Bicom3	3	0.966525	18.5351	19.177	5457	5646
A3-P3-Bicom6	ESL1077	SW	NO-PHAGES	Bicom3	3	0	0	19.177	0	5646
B3-P3-Bicom6	ESL0198	PE	NO-PHAGES	Bicom3	3	0	0	13.8071	0	37268
B3-P3-Bicom6	ESL0199	PE	NO-PHAGES	Bicom3	3	0.00740582	0.102253	13.8071	276	37268
B3-P3-Bicom6	ESL0200	PE	NO-PHAGES	Bicom3	3	0.00450789	0.0622411	13.8071	168	37268
B3-P3-Bicom6	ESL0819	PE	NO-PHAGES	Bicom3	3	0.107492	1.48415	13.8071	4006	37268
B3-P3-Bicom6	ESL0820	PE	NO-PHAGES	Bicom3	3	0	0	13.8071	0	37268
B3-P3-Bicom6	ESL0822	PE	NO-PHAGES	Bicom3	3	0	0	13.8071	0	37268
B3-P3-Bicom6	ESL0824	PE	NO-PHAGES	Bicom3	3	0.149565	2.06507	13.8071	5574	37268
B3-P3-Bicom6	ESL0827	PE	NO-PHAGES	Bicom3	3	0.385022	5.31606	13.8071	14349	37268
B3-P3-Bicom6	ESL1060	PE	NO-PHAGES	Bicom3	3	0	0	13.8071	0	37268
B3-P3-Bicom6	ESL1069	PE	NO-PHAGES	Bicom3	3	0.346007	4.77737	13.8071	12895	37268
B3-P3-Bicom6	ESL1077	PE	NO-PHAGES	Bicom3	3	0	0	13.8071	0	37268
C3-P4-Bicom6	ESL0198	SW	PHAGES	Bicom3	4	0	0	3.20916	0	98090
C3-P4-Bicom6	ESL0199	SW	PHAGES	Bicom3	4	0.0017331	0.00556181	3.20916	170	98090
C3-P4-Bicom6	ESL0200	SW	PHAGES	Bicom3	4	0.000581099	0.00186484	3.20916	57	98090
C3-P4-Bicom6	ESL0819	SW	PHAGES	Bicom3	4	0	0	3.20916	0	98090
C3-P4-Bicom6	ESL0820	SW	PHAGES	Bicom3	4	0	0	3.20916	0	98090
C3-P4-Bicom6	ESL0822	SW	PHAGES	Bicom3	4	0	0	3.20916	0	98090
C3-P4-Bicom6	ESL0824	SW	PHAGES	Bicom3	4	0.143287	0.459831	3.20916	14055	98090
C3-P4-Bicom6	ESL0827	SW	PHAGES	Bicom3	4	0.851025	2.73108	3.20916	83477	98090
C3-P4-Bicom6	ESL1060	SW	PHAGES	Bicom3	4	0	0	3.20916	0	98090
C3-P4-Bicom6	ESL1069	SW	PHAGES	Bicom3	4	0.00337445	0.0108292	3.20916	331	98090
C3-P4-Bicom6	ESL1077	SW	PHAGES	Bicom3	4	0	0	3.20916	0	98090
D3-P4-Bicom6	ESL0198	PE	PHAGES	Bicom3	4	0	0	6.95333	0	2396
D3-P4-Bicom6	ESL0199	PE	PHAGES	Bicom3	4	0.0108514	0.0754535	6.95333	26	2396
D3-P4-Bicom6	ESL0200	PE	PHAGES	Bicom3	4	0.0217028	0.150907	6.95333	52	2396
D3-P4-Bicom6	ESL0819	PE	PHAGES	Bicom3	4	0.417362	2.90206	6.95333	1000	2396
D3-P4-Bicom6	ESL0820	PE	PHAGES	Bicom3	4	0	0	6.95333	0	2396
D3-P4-Bicom6	ESL0822	PE	PHAGES	Bicom3	4	0	0	6.95333	0	2396
D3-P4-Bicom6	ESL0824	PE	PHAGES	Bicom3	4	0.13606	0.946071	6.95333	326	2396
D3-P4-Bicom6	ESL0827	PE	PHAGES	Bicom3	4	0.414023	2.87884	6.95333	992	2396
D3-P4-Bicom6	ESL1060	PE	PHAGES	Bicom3	4	0	0	6.95333	0	2396
D3-P4-Bicom6	ESL1069	PE	PHAGES	Bicom3	4	0	0	6.95333	0	2396
D3-P4-Bicom6	ESL1077	PE	PHAGES	Bicom3	4	0	0	6.95333	0	2396
A3-P4-Bicom6	ESL0198	SW	NO-PHAGES	Bicom3	4	0	0	16.5302	0	3371
A3-P4-Bicom6	ESL0199	SW	NO-PHAGES	Bicom3	4	0	0	16.5302	0	3371
A3-P4-Bicom6	ESL0200	SW	NO-PHAGES	Bicom3	4	0	0	16.5302	0	3371
A3-P4-Bicom6	ESL0819	SW	NO-PHAGES	Bicom3	4	0	0	16.5302	0	3371
A3-P4-Bicom6	ESL0820	SW	NO-PHAGES	Bicom3	4	0	0	16.5302	0	3371
A3-P4-Bicom6	ESL0822	SW	NO-PHAGES	Bicom3	4	0	0	16.5302	0	3371
A3-P4-Bicom6	ESL0824	SW	NO-PHAGES	Bicom3	4	0.0148324	0.245182	16.5302	50	3371
A3-P4-Bicom6	ESL0827	SW	NO-PHAGES	Bicom3	4	0.000889944	0.0147109	16.5302	3	3371
A3-P4-Bicom6	ESL1060	SW	NO-PHAGES	Bicom3	4	0	0	16.5302	0	3371
A3-P4-Bicom6	ESL1069	SW	NO-PHAGES	Bicom3	4	0.984278	16.2703	16.5302	3318	3371
A3-P4-Bicom6	ESL1077	SW	NO-PHAGES	Bicom3	4	0	0	16.5302	0	3371
B3-P4-Bicom6	ESL0198	PE	NO-PHAGES	Bicom3	4	0	0	10.7106	0	4115
B3-P4-Bicom6	ESL0199	PE	NO-PHAGES	Bicom3	4	0.00340219	0.0364394	10.7106	14	4115
B3-P4-Bicom6	ESL0200	PE	NO-PHAGES	Bicom3	4	0	0	10.7106	0	4115
B3-P4-Bicom6	ESL0819	PE	NO-PHAGES	Bicom3	4	0.218955	2.34514	10.7106	901	4115
B3-P4-Bicom6	ESL0820	PE	NO-PHAGES	Bicom3	4	0	0	10.7106	0	4115
B3-P4-Bicom6	ESL0822	PE	NO-PHAGES	Bicom3	4	0	0	10.7106	0	4115
B3-P4-Bicom6	ESL0824	PE	NO-PHAGES	Bicom3	4	0.130255	1.39511	10.7106	536	4115
B3-P4-Bicom6	ESL0827	PE	NO-PHAGES	Bicom3	4	0.415067	4.44561	10.7106	1708	4115
B3-P4-Bicom6	ESL1060	PE	NO-PHAGES	Bicom3	4	0	0	10.7106	0	4115
B3-P4-Bicom6	ESL1069	PE	NO-PHAGES	Bicom3	4	0.232321	2.48829	10.7106	956	4115
B3-P4-Bicom6	ESL1077	PE	NO-PHAGES	Bicom3	4	0	0	10.7106	0	4115
C3-P5-Bicom6	ESL0198	SW	PHAGES	Bicom3	5	0	0	12.6564	0	7790
C3-P5-Bicom6	ESL0199	SW	PHAGES	Bicom3	5	0	0	12.6564	0	7790
C3-P5-Bicom6	ESL0200	SW	PHAGES	Bicom3	5	0.00141207	0.0178716	12.6564	11	7790
C3-P5-Bicom6	ESL0819	SW	PHAGES	Bicom3	5	0	0	12.6564	0	7790
C3-P5-Bicom6	ESL0820	SW	PHAGES	Bicom3	5	0	0	12.6564	0	7790
C3-P5-Bicom6	ESL0822	SW	PHAGES	Bicom3	5	0	0	12.6564	0	7790
C3-P5-Bicom6	ESL0824	SW	PHAGES	Bicom3	5	0.0369705	0.467912	12.6564	288	7790
C3-P5-Bicom6	ESL0827	SW	PHAGES	Bicom3	5	0.960591	12.1576	12.6564	7483	7790
C3-P5-Bicom6	ESL1060	SW	PHAGES	Bicom3	5	0	0	12.6564	0	7790
C3-P5-Bicom6	ESL1069	SW	PHAGES	Bicom3	5	0.00102696	0.0129975	12.6564	8	7790
C3-P5-Bicom6	ESL1077	SW	PHAGES	Bicom3	5	0	0	12.6564	0	7790
D3-P5-Bicom6	ESL0198	PE	PHAGES	Bicom3	5	0	0	8.15728	0	9641
D3-P5-Bicom6	ESL0199	PE	PHAGES	Bicom3	5	0.00155586	0.0126916	8.15728	15	9641
D3-P5-Bicom6	ESL0200	PE	PHAGES	Bicom3	5	0.0331916	0.270753	8.15728	320	9641
D3-P5-Bicom6	ESL0819	PE	PHAGES	Bicom3	5	0.791204	6.45408	8.15728	7628	9641
D3-P5-Bicom6	ESL0820	PE	PHAGES	Bicom3	5	0	0	8.15728	0	9641
D3-P5-Bicom6	ESL0822	PE	PHAGES	Bicom3	5	0	0	8.15728	0	9641
D3-P5-Bicom6	ESL0824	PE	PHAGES	Bicom3	5	0.103309	0.842719	8.15728	996	9641
D3-P5-Bicom6	ESL0827	PE	PHAGES	Bicom3	5	0.0674204	0.549967	8.15728	650	9641
D3-P5-Bicom6	ESL1060	PE	PHAGES	Bicom3	5	0	0	8.15728	0	9641
D3-P5-Bicom6	ESL1069	PE	PHAGES	Bicom3	5	0.00331916	0.0270753	8.15728	32	9641
D3-P5-Bicom6	ESL1077	PE	PHAGES	Bicom3	5	0	0	8.15728	0	9641
A3-P5-Bicom6	ESL0198	SW	NO-PHAGES	Bicom3	5	0	0	21.1143	0	251428
A3-P5-Bicom6	ESL0199	SW	NO-PHAGES	Bicom3	5	0.000449433	0.00948945	21.1143	113	251428
A3-P5-Bicom6	ESL0200	SW	NO-PHAGES	Bicom3	5	0	0	21.1143	0	251428
A3-P5-Bicom6	ESL0819	SW	NO-PHAGES	Bicom3	5	0.000612501	0.0129325	21.1143	154	251428
A3-P5-Bicom6	ESL0820	SW	NO-PHAGES	Bicom3	5	0	0	21.1143	0	251428
A3-P5-Bicom6	ESL0822	SW	NO-PHAGES	Bicom3	5	0	0	21.1143	0	251428
A3-P5-Bicom6	ESL0824	SW	NO-PHAGES	Bicom3	5	0.0101898	0.21515	21.1143	2562	251428
A3-P5-Bicom6	ESL0827	SW	NO-PHAGES	Bicom3	5	0.000250569	0.00529058	21.1143	63	251428
A3-P5-Bicom6	ESL1060	SW	NO-PHAGES	Bicom3	5	0	0	21.1143	0	251428
A3-P5-Bicom6	ESL1069	SW	NO-PHAGES	Bicom3	5	0.988498	20.8714	21.1143	248536	251428
A3-P5-Bicom6	ESL1077	SW	NO-PHAGES	Bicom3	5	0	0	21.1143	0	251428
B3-P5-Bicom6	ESL0198	PE	NO-PHAGES	Bicom3	5	0	0	10.2917	0	9245
B3-P5-Bicom6	ESL0199	PE	NO-PHAGES	Bicom3	5	0.00573283	0.0590005	10.2917	53	9245
B3-P5-Bicom6	ESL0200	PE	NO-PHAGES	Bicom3	5	0	0	10.2917	0	9245
B3-P5-Bicom6	ESL0819	PE	NO-PHAGES	Bicom3	5	0.0862088	0.887235	10.2917	797	9245
B3-P5-Bicom6	ESL0820	PE	NO-PHAGES	Bicom3	5	0	0	10.2917	0	9245
B3-P5-Bicom6	ESL0822	PE	NO-PHAGES	Bicom3	5	0	0	10.2917	0	9245
B3-P5-Bicom6	ESL0824	PE	NO-PHAGES	Bicom3	5	0.0908599	0.935103	10.2917	840	9245
B3-P5-Bicom6	ESL0827	PE	NO-PHAGES	Bicom3	5	0.534235	5.49818	10.2917	4939	9245
B3-P5-Bicom6	ESL1060	PE	NO-PHAGES	Bicom3	5	0	0	10.2917	0	9245
B3-P5-Bicom6	ESL1069	PE	NO-PHAGES	Bicom3	5	0.282964	2.91218	10.2917	2616	9245
B3-P5-Bicom6	ESL1077	PE	NO-PHAGES	Bicom3	5	0	0	10.2917	0	9245
C3-P6-Bicom6	ESL0198	SW	PHAGES	Bicom3	6	0	0	2.51915	0	1670
C3-P6-Bicom6	ESL0199	SW	PHAGES	Bicom3	6	0	0	2.51915	0	1670
C3-P6-Bicom6	ESL0200	SW	PHAGES	Bicom3	6	0	0	2.51915	0	1670
C3-P6-Bicom6	ESL0819	SW	PHAGES	Bicom3	6	0	0	2.51915	0	1670
C3-P6-Bicom6	ESL0820	SW	PHAGES	Bicom3	6	0	0	2.51915	0	1670
C3-P6-Bicom6	ESL0822	SW	PHAGES	Bicom3	6	0	0	2.51915	0	1670
C3-P6-Bicom6	ESL0824	SW	PHAGES	Bicom3	6	0.225749	0.568695	2.51915	377	1670
C3-P6-Bicom6	ESL0827	SW	PHAGES	Bicom3	6	0.774251	1.95046	2.51915	1293	1670
C3-P6-Bicom6	ESL1060	SW	PHAGES	Bicom3	6	0	0	2.51915	0	1670
C3-P6-Bicom6	ESL1069	SW	PHAGES	Bicom3	6	0	0	2.51915	0	1670
C3-P6-Bicom6	ESL1077	SW	PHAGES	Bicom3	6	0	0	2.51915	0	1670
D3-P6-Bicom6	ESL0198	PE	PHAGES	Bicom3	6	0	0	6.02205	0	347
D3-P6-Bicom6	ESL0199	PE	PHAGES	Bicom3	6	0	0	6.02205	0	347
D3-P6-Bicom6	ESL0200	PE	PHAGES	Bicom3	6	0	0	6.02205	0	347
D3-P6-Bicom6	ESL0819	PE	PHAGES	Bicom3	6	0.317003	1.90901	6.02205	110	347
D3-P6-Bicom6	ESL0820	PE	PHAGES	Bicom3	6	0	0	6.02205	0	347
D3-P6-Bicom6	ESL0822	PE	PHAGES	Bicom3	6	0	0	6.02205	0	347
D3-P6-Bicom6	ESL0824	PE	PHAGES	Bicom3	6	0.144092	0.86773	6.02205	50	347
D3-P6-Bicom6	ESL0827	PE	PHAGES	Bicom3	6	0.538905	3.24531	6.02205	187	347
D3-P6-Bicom6	ESL1060	PE	PHAGES	Bicom3	6	0	0	6.02205	0	347
D3-P6-Bicom6	ESL1069	PE	PHAGES	Bicom3	6	0	0	6.02205	0	347
D3-P6-Bicom6	ESL1077	PE	PHAGES	Bicom3	6	0	0	6.02205	0	347
A3-P6-Bicom6	ESL0198	SW	NO-PHAGES	Bicom3	6	0	0	21.2386	0	7105
A3-P6-Bicom6	ESL0199	SW	NO-PHAGES	Bicom3	6	0	0	21.2386	0	7105
A3-P6-Bicom6	ESL0200	SW	NO-PHAGES	Bicom3	6	0	0	21.2386	0	7105
A3-P6-Bicom6	ESL0819	SW	NO-PHAGES	Bicom3	6	0	0	21.2386	0	7105
A3-P6-Bicom6	ESL0820	SW	NO-PHAGES	Bicom3	6	0	0	21.2386	0	7105
A3-P6-Bicom6	ESL0822	SW	NO-PHAGES	Bicom3	6	0	0	21.2386	0	7105
A3-P6-Bicom6	ESL0824	SW	NO-PHAGES	Bicom3	6	0.0018297	0.0388602	21.2386	13	7105
A3-P6-Bicom6	ESL0827	SW	NO-PHAGES	Bicom3	6	0	0	21.2386	0	7105
A3-P6-Bicom6	ESL1060	SW	NO-PHAGES	Bicom3	6	0	0	21.2386	0	7105
A3-P6-Bicom6	ESL1069	SW	NO-PHAGES	Bicom3	6	0.99817	21.1997	21.2386	7092	7105
A3-P6-Bicom6	ESL1077	SW	NO-PHAGES	Bicom3	6	0	0	21.2386	0	7105
B3-P6-Bicom6	ESL0198	PE	NO-PHAGES	Bicom3	6	0	0	12.2083	0	47159
B3-P6-Bicom6	ESL0199	PE	NO-PHAGES	Bicom3	6	0.00201446	0.0245931	12.2083	95	47159
B3-P6-Bicom6	ESL0200	PE	NO-PHAGES	Bicom3	6	0	0	12.2083	0	47159
B3-P6-Bicom6	ESL0819	PE	NO-PHAGES	Bicom3	6	0.0655866	0.800701	12.2083	3093	47159
B3-P6-Bicom6	ESL0820	PE	NO-PHAGES	Bicom3	6	0	0	12.2083	0	47159
B3-P6-Bicom6	ESL0822	PE	NO-PHAGES	Bicom3	6	0	0	12.2083	0	47159
B3-P6-Bicom6	ESL0824	PE	NO-PHAGES	Bicom3	6	0.0754045	0.92056	12.2083	3556	47159
B3-P6-Bicom6	ESL0827	PE	NO-PHAGES	Bicom3	6	0.618058	7.54544	12.2083	29147	47159
B3-P6-Bicom6	ESL1060	PE	NO-PHAGES	Bicom3	6	0	0	12.2083	0	47159
B3-P6-Bicom6	ESL1069	PE	NO-PHAGES	Bicom3	6	0.238936	2.91701	12.2083	11268	47159
B3-P6-Bicom6	ESL1077	PE	NO-PHAGES	Bicom3	6	0	0	12.2083	0	47159
C3-P7-Bicom6	ESL0198	SW	PHAGES	Bicom3	7	0	0	14.2161	0	52941
C3-P7-Bicom6	ESL0199	SW	PHAGES	Bicom3	7	0	0	14.2161	0	52941
C3-P7-Bicom6	ESL0200	SW	PHAGES	Bicom3	7	0	0	14.2161	0	52941
C3-P7-Bicom6	ESL0819	SW	PHAGES	Bicom3	7	0.000321112	0.00456495	14.2161	17	52941
C3-P7-Bicom6	ESL0820	SW	PHAGES	Bicom3	7	0	0	14.2161	0	52941
C3-P7-Bicom6	ESL0822	SW	PHAGES	Bicom3	7	0	0	14.2161	0	52941
C3-P7-Bicom6	ESL0824	SW	PHAGES	Bicom3	7	0.0231767	0.329482	14.2161	1227	52941
C3-P7-Bicom6	ESL0827	SW	PHAGES	Bicom3	7	0.975218	13.8638	14.2161	51629	52941
C3-P7-Bicom6	ESL1060	SW	PHAGES	Bicom3	7	0	0	14.2161	0	52941
C3-P7-Bicom6	ESL1069	SW	PHAGES	Bicom3	7	0.00128445	0.0182598	14.2161	68	52941
C3-P7-Bicom6	ESL1077	SW	PHAGES	Bicom3	7	0	0	14.2161	0	52941
D3-P7-Bicom6	ESL0198	PE	PHAGES	Bicom3	7	0	0	8.33435	0	2386
D3-P7-Bicom6	ESL0199	PE	PHAGES	Bicom3	7	0	0	8.33435	0	2386
D3-P7-Bicom6	ESL0200	PE	PHAGES	Bicom3	7	0.0222129	0.18513	8.33435	53	2386
D3-P7-Bicom6	ESL0819	PE	PHAGES	Bicom3	7	0.662615	5.52247	8.33435	1581	2386
D3-P7-Bicom6	ESL0820	PE	PHAGES	Bicom3	7	0	0	8.33435	0	2386
D3-P7-Bicom6	ESL0822	PE	PHAGES	Bicom3	7	0	0	8.33435	0	2386
D3-P7-Bicom6	ESL0824	PE	PHAGES	Bicom3	7	0.124895	1.04092	8.33435	298	2386
D3-P7-Bicom6	ESL0827	PE	PHAGES	Bicom3	7	0.190277	1.58583	8.33435	454	2386
D3-P7-Bicom6	ESL1060	PE	PHAGES	Bicom3	7	0	0	8.33435	0	2386
D3-P7-Bicom6	ESL1069	PE	PHAGES	Bicom3	7	0	0	8.33435	0	2386
D3-P7-Bicom6	ESL1077	PE	PHAGES	Bicom3	7	0	0	8.33435	0	2386
A3-P7-Bicom6	ESL0198	SW	NO-PHAGES	Bicom3	7	0	0	17.3376	0	4241
A3-P7-Bicom6	ESL0199	SW	NO-PHAGES	Bicom3	7	0	0	17.3376	0	4241
A3-P7-Bicom6	ESL0200	SW	NO-PHAGES	Bicom3	7	0	0	17.3376	0	4241
A3-P7-Bicom6	ESL0819	SW	NO-PHAGES	Bicom3	7	0	0	17.3376	0	4241
A3-P7-Bicom6	ESL0820	SW	NO-PHAGES	Bicom3	7	0	0	17.3376	0	4241
A3-P7-Bicom6	ESL0822	SW	NO-PHAGES	Bicom3	7	0	0	17.3376	0	4241
A3-P7-Bicom6	ESL0824	SW	NO-PHAGES	Bicom3	7	0.00306531	0.0531451	17.3376	13	4241
A3-P7-Bicom6	ESL0827	SW	NO-PHAGES	Bicom3	7	0	0	17.3376	0	4241
A3-P7-Bicom6	ESL1060	SW	NO-PHAGES	Bicom3	7	0	0	17.3376	0	4241
A3-P7-Bicom6	ESL1069	SW	NO-PHAGES	Bicom3	7	0.996935	17.2844	17.3376	4228	4241
A3-P7-Bicom6	ESL1077	SW	NO-PHAGES	Bicom3	7	0	0	17.3376	0	4241
B3-P7-Bicom6	ESL0198	PE	NO-PHAGES	Bicom3	7	0	0	11.0243	0	141092
B3-P7-Bicom6	ESL0199	PE	NO-PHAGES	Bicom3	7	0.000333116	0.00367236	11.0243	47	141092
B3-P7-Bicom6	ESL0200	PE	NO-PHAGES	Bicom3	7	0	0	11.0243	0	141092
B3-P7-Bicom6	ESL0819	PE	NO-PHAGES	Bicom3	7	0.150668	1.661	11.0243	21258	141092
B3-P7-Bicom6	ESL0820	PE	NO-PHAGES	Bicom3	7	0	0	11.0243	0	141092
B3-P7-Bicom6	ESL0822	PE	NO-PHAGES	Bicom3	7	0	0	11.0243	0	141092
B3-P7-Bicom6	ESL0824	PE	NO-PHAGES	Bicom3	7	0.128852	1.4205	11.0243	18180	141092
B3-P7-Bicom6	ESL0827	PE	NO-PHAGES	Bicom3	7	0.546225	6.02173	11.0243	77068	141092
B3-P7-Bicom6	ESL1060	PE	NO-PHAGES	Bicom3	7	0	0	11.0243	0	141092
B3-P7-Bicom6	ESL1069	PE	NO-PHAGES	Bicom3	7	0.173922	1.91736	11.0243	24539	141092
B3-P7-Bicom6	ESL1077	PE	NO-PHAGES	Bicom3	7	0	0	11.0243	0	141092
C3-P8-Bicom6	ESL0198	SW	PHAGES	Bicom3	8	0	0	8.06921	0	1289
C3-P8-Bicom6	ESL0199	SW	PHAGES	Bicom3	8	0	0	8.06921	0	1289
C3-P8-Bicom6	ESL0200	SW	PHAGES	Bicom3	8	0	0	8.06921	0	1289
C3-P8-Bicom6	ESL0819	SW	PHAGES	Bicom3	8	0.00930954	0.0751206	8.06921	12	1289
C3-P8-Bicom6	ESL0820	SW	PHAGES	Bicom3	8	0	0	8.06921	0	1289
C3-P8-Bicom6	ESL0822	SW	PHAGES	Bicom3	8	0	0	8.06921	0	1289
C3-P8-Bicom6	ESL0824	SW	PHAGES	Bicom3	8	0.0325834	0.262922	8.06921	42	1289
C3-P8-Bicom6	ESL0827	SW	PHAGES	Bicom3	8	0.924748	7.46198	8.06921	1192	1289
C3-P8-Bicom6	ESL1060	SW	PHAGES	Bicom3	8	0	0	8.06921	0	1289
C3-P8-Bicom6	ESL1069	SW	PHAGES	Bicom3	8	0.0333592	0.269182	8.06921	43	1289
C3-P8-Bicom6	ESL1077	SW	PHAGES	Bicom3	8	0	0	8.06921	0	1289
D3-P8-Bicom6	ESL0198	PE	PHAGES	Bicom3	8	0	0	7.6392	0	4051
D3-P8-Bicom6	ESL0199	PE	PHAGES	Bicom3	8	0	0	7.6392	0	4051
D3-P8-Bicom6	ESL0200	PE	PHAGES	Bicom3	8	0.0222167	0.169718	7.6392	90	4051
D3-P8-Bicom6	ESL0819	PE	PHAGES	Bicom3	8	0.365095	2.78904	7.6392	1479	4051
D3-P8-Bicom6	ESL0820	PE	PHAGES	Bicom3	8	0	0	7.6392	0	4051
D3-P8-Bicom6	ESL0822	PE	PHAGES	Bicom3	8	0	0	7.6392	0	4051
D3-P8-Bicom6	ESL0824	PE	PHAGES	Bicom3	8	0.164404	1.25591	7.6392	666	4051
D3-P8-Bicom6	ESL0827	PE	PHAGES	Bicom3	8	0.440632	3.36608	7.6392	1785	4051
D3-P8-Bicom6	ESL1060	PE	PHAGES	Bicom3	8	0	0	7.6392	0	4051
D3-P8-Bicom6	ESL1069	PE	PHAGES	Bicom3	8	0.00765243	0.0584585	7.6392	31	4051
D3-P8-Bicom6	ESL1077	PE	PHAGES	Bicom3	8	0	0	7.6392	0	4051
A3-P8-Bicom6	ESL0198	SW	NO-PHAGES	Bicom3	8	0	0	18.2841	0	10904
A3-P8-Bicom6	ESL0199	SW	NO-PHAGES	Bicom3	8	0	0	18.2841	0	10904
A3-P8-Bicom6	ESL0200	SW	NO-PHAGES	Bicom3	8	0	0	18.2841	0	10904
A3-P8-Bicom6	ESL0819	SW	NO-PHAGES	Bicom3	8	0	0	18.2841	0	10904
A3-P8-Bicom6	ESL0820	SW	NO-PHAGES	Bicom3	8	0	0	18.2841	0	10904
A3-P8-Bicom6	ESL0822	SW	NO-PHAGES	Bicom3	8	0	0	18.2841	0	10904
A3-P8-Bicom6	ESL0824	SW	NO-PHAGES	Bicom3	8	0.00256786	0.0469512	18.2841	28	10904
A3-P8-Bicom6	ESL0827	SW	NO-PHAGES	Bicom3	8	0	0	18.2841	0	10904
A3-P8-Bicom6	ESL1060	SW	NO-PHAGES	Bicom3	8	0	0	18.2841	0	10904
A3-P8-Bicom6	ESL1069	SW	NO-PHAGES	Bicom3	8	0.997432	18.2372	18.2841	10876	10904
A3-P8-Bicom6	ESL1077	SW	NO-PHAGES	Bicom3	8	0	0	18.2841	0	10904
B3-P8-Bicom6	ESL0198	PE	NO-PHAGES	Bicom3	8	0	0	11.0337	0	531
B3-P8-Bicom6	ESL0199	PE	NO-PHAGES	Bicom3	8	0	0	11.0337	0	531
B3-P8-Bicom6	ESL0200	PE	NO-PHAGES	Bicom3	8	0	0	11.0337	0	531
B3-P8-Bicom6	ESL0819	PE	NO-PHAGES	Bicom3	8	0.0433145	0.477919	11.0337	23	531
B3-P8-Bicom6	ESL0820	PE	NO-PHAGES	Bicom3	8	0	0	11.0337	0	531
B3-P8-Bicom6	ESL0822	PE	NO-PHAGES	Bicom3	8	0	0	11.0337	0	531
B3-P8-Bicom6	ESL0824	PE	NO-PHAGES	Bicom3	8	0.0998117	1.10129	11.0337	53	531
B3-P8-Bicom6	ESL0827	PE	NO-PHAGES	Bicom3	8	0.612053	6.75321	11.0337	325	531
B3-P8-Bicom6	ESL1060	PE	NO-PHAGES	Bicom3	8	0	0	11.0337	0	531
B3-P8-Bicom6	ESL1069	PE	NO-PHAGES	Bicom3	8	0.244821	2.70128	11.0337	130	531
B3-P8-Bicom6	ESL1077	PE	NO-PHAGES	Bicom3	8	0	0	11.0337	0	531
C3-P9-Bicom6	ESL0198	SW	PHAGES	Bicom3	9	0	0	12.4552	0	29361
C3-P9-Bicom6	ESL0199	SW	PHAGES	Bicom3	9	0	0	12.4552	0	29361
C3-P9-Bicom6	ESL0200	SW	PHAGES	Bicom3	9	0	0	12.4552	0	29361
C3-P9-Bicom6	ESL0819	SW	PHAGES	Bicom3	9	0.031845	0.396637	12.4552	935	29361
C3-P9-Bicom6	ESL0820	SW	PHAGES	Bicom3	9	0	0	12.4552	0	29361
C3-P9-Bicom6	ESL0822	SW	PHAGES	Bicom3	9	0	0	12.4552	0	29361
C3-P9-Bicom6	ESL0824	SW	PHAGES	Bicom3	9	0.0124655	0.155261	12.4552	366	29361
C3-P9-Bicom6	ESL0827	SW	PHAGES	Bicom3	9	0.947277	11.7986	12.4552	27813	29361
C3-P9-Bicom6	ESL1060	SW	PHAGES	Bicom3	9	0	0	12.4552	0	29361
C3-P9-Bicom6	ESL1069	SW	PHAGES	Bicom3	9	0.00841252	0.10478	12.4552	247	29361
C3-P9-Bicom6	ESL1077	SW	PHAGES	Bicom3	9	0	0	12.4552	0	29361
D3-P9-Bicom6	ESL0198	PE	PHAGES	Bicom3	9	0	0	6.4597	0	1978
D3-P9-Bicom6	ESL0199	PE	PHAGES	Bicom3	9	0	0	6.4597	0	1978
D3-P9-Bicom6	ESL0200	PE	PHAGES	Bicom3	9	0.0465116	0.300451	6.4597	92	1978
D3-P9-Bicom6	ESL0819	PE	PHAGES	Bicom3	9	0.737108	4.7615	6.4597	1458	1978
D3-P9-Bicom6	ESL0820	PE	PHAGES	Bicom3	9	0	0	6.4597	0	1978
D3-P9-Bicom6	ESL0822	PE	PHAGES	Bicom3	9	0	0	6.4597	0	1978
D3-P9-Bicom6	ESL0824	PE	PHAGES	Bicom3	9	0.0631951	0.408222	6.4597	125	1978
D3-P9-Bicom6	ESL0827	PE	PHAGES	Bicom3	9	0.153185	0.98953	6.4597	303	1978
D3-P9-Bicom6	ESL1060	PE	PHAGES	Bicom3	9	0	0	6.4597	0	1978
D3-P9-Bicom6	ESL1069	PE	PHAGES	Bicom3	9	0	0	6.4597	0	1978
D3-P9-Bicom6	ESL1077	PE	PHAGES	Bicom3	9	0	0	6.4597	0	1978
A3-P9-Bicom6	ESL0198	SW	NO-PHAGES	Bicom3	9	0	0	19.0637	0	53087
A3-P9-Bicom6	ESL0199	SW	NO-PHAGES	Bicom3	9	0	0	19.0637	0	53087
A3-P9-Bicom6	ESL0200	SW	NO-PHAGES	Bicom3	9	0	0	19.0637	0	53087
A3-P9-Bicom6	ESL0819	SW	NO-PHAGES	Bicom3	9	0	0	19.0637	0	53087
A3-P9-Bicom6	ESL0820	SW	NO-PHAGES	Bicom3	9	0	0	19.0637	0	53087
A3-P9-Bicom6	ESL0822	SW	NO-PHAGES	Bicom3	9	0	0	19.0637	0	53087
A3-P9-Bicom6	ESL0824	SW	NO-PHAGES	Bicom3	9	0.00154463	0.0294465	19.0637	82	53087
A3-P9-Bicom6	ESL0827	SW	NO-PHAGES	Bicom3	9	0.000207207	0.00395014	19.0637	11	53087
A3-P9-Bicom6	ESL1060	SW	NO-PHAGES	Bicom3	9	0	0	19.0637	0	53087
A3-P9-Bicom6	ESL1069	SW	NO-PHAGES	Bicom3	9	0.998248	19.0303	19.0637	52994	53087
A3-P9-Bicom6	ESL1077	SW	NO-PHAGES	Bicom3	9	0	0	19.0637	0	53087
B3-P9-Bicom6	ESL0198	PE	NO-PHAGES	Bicom3	9	0	0	12.0542	0	12306
B3-P9-Bicom6	ESL0199	PE	NO-PHAGES	Bicom3	9	0	0	12.0542	0	12306
B3-P9-Bicom6	ESL0200	PE	NO-PHAGES	Bicom3	9	0	0	12.0542	0	12306
B3-P9-Bicom6	ESL0819	PE	NO-PHAGES	Bicom3	9	0.177474	2.13931	12.0542	2184	12306
B3-P9-Bicom6	ESL0820	PE	NO-PHAGES	Bicom3	9	0	0	12.0542	0	12306
B3-P9-Bicom6	ESL0822	PE	NO-PHAGES	Bicom3	9	0	0	12.0542	0	12306
B3-P9-Bicom6	ESL0824	PE	NO-PHAGES	Bicom3	9	0.0730538	0.880605	12.0542	899	12306
B3-P9-Bicom6	ESL0827	PE	NO-PHAGES	Bicom3	9	0.566797	6.83228	12.0542	6975	12306
B3-P9-Bicom6	ESL1060	PE	NO-PHAGES	Bicom3	9	0	0	12.0542	0	12306
B3-P9-Bicom6	ESL1069	PE	NO-PHAGES	Bicom3	9	0.182675	2.202	12.0542	2248	12306
B3-P9-Bicom6	ESL1077	PE	NO-PHAGES	Bicom3	9	0	0	12.0542	0	12306
C3-P10-Bicom6	ESL0198	SW	PHAGES	Bicom3	10	0	0	10.9634	0	2885
C3-P10-Bicom6	ESL0199	SW	PHAGES	Bicom3	10	0	0	10.9634	0	2885
C3-P10-Bicom6	ESL0200	SW	PHAGES	Bicom3	10	0	0	10.9634	0	2885
C3-P10-Bicom6	ESL0819	SW	PHAGES	Bicom3	10	0.0623917	0.684027	10.9634	180	2885
C3-P10-Bicom6	ESL0820	SW	PHAGES	Bicom3	10	0	0	10.9634	0	2885
C3-P10-Bicom6	ESL0822	SW	PHAGES	Bicom3	10	0	0	10.9634	0	2885
C3-P10-Bicom6	ESL0824	SW	PHAGES	Bicom3	10	0.00485269	0.0532021	10.9634	14	2885
C3-P10-Bicom6	ESL0827	SW	PHAGES	Bicom3	10	0.932756	10.2262	10.9634	2691	2885
C3-P10-Bicom6	ESL1060	SW	PHAGES	Bicom3	10	0	0	10.9634	0	2885
C3-P10-Bicom6	ESL1069	SW	PHAGES	Bicom3	10	0	0	10.9634	0	2885
C3-P10-Bicom6	ESL1077	SW	PHAGES	Bicom3	10	0	0	10.9634	0	2885
D3-P10-Bicom6	ESL0198	PE	PHAGES	Bicom3	10	0	0	7.30465	0	264237
D3-P10-Bicom6	ESL0199	PE	PHAGES	Bicom3	10	0	0	7.30465	0	264237
D3-P10-Bicom6	ESL0200	PE	PHAGES	Bicom3	10	0	0	7.30465	0	264237
D3-P10-Bicom6	ESL0819	PE	PHAGES	Bicom3	10	0.519511	3.79485	7.30465	137274	264237
D3-P10-Bicom6	ESL0820	PE	PHAGES	Bicom3	10	0	0	7.30465	0	264237
D3-P10-Bicom6	ESL0822	PE	PHAGES	Bicom3	10	0	0	7.30465	0	264237
D3-P10-Bicom6	ESL0824	PE	PHAGES	Bicom3	10	0.0694377	0.507218	7.30465	18348	264237
D3-P10-Bicom6	ESL0827	PE	PHAGES	Bicom3	10	0.410692	2.99996	7.30465	108520	264237
D3-P10-Bicom6	ESL1060	PE	PHAGES	Bicom3	10	0	0	7.30465	0	264237
D3-P10-Bicom6	ESL1069	PE	PHAGES	Bicom3	10	0.000359526	0.00262621	7.30465	95	264237
D3-P10-Bicom6	ESL1077	PE	PHAGES	Bicom3	10	0	0	7.30465	0	264237
A3-P10-Bicom6	ESL0198	SW	NO-PHAGES	Bicom3	10	0	0	21.5374	0	10829
A3-P10-Bicom6	ESL0199	SW	NO-PHAGES	Bicom3	10	0	0	21.5374	0	10829
A3-P10-Bicom6	ESL0200	SW	NO-PHAGES	Bicom3	10	0	0	21.5374	0	10829
A3-P10-Bicom6	ESL0819	SW	NO-PHAGES	Bicom3	10	0	0	21.5374	0	10829
A3-P10-Bicom6	ESL0820	SW	NO-PHAGES	Bicom3	10	0	0	21.5374	0	10829
A3-P10-Bicom6	ESL0822	SW	NO-PHAGES	Bicom3	10	0	0	21.5374	0	10829
A3-P10-Bicom6	ESL0824	SW	NO-PHAGES	Bicom3	10	0.00203158	0.043755	21.5374	22	10829
A3-P10-Bicom6	ESL0827	SW	NO-PHAGES	Bicom3	10	0	0	21.5374	0	10829
A3-P10-Bicom6	ESL1060	SW	NO-PHAGES	Bicom3	10	0	0	21.5374	0	10829
A3-P10-Bicom6	ESL1069	SW	NO-PHAGES	Bicom3	10	0.997968	21.4937	21.5374	10807	10829
A3-P10-Bicom6	ESL1077	SW	NO-PHAGES	Bicom3	10	0	0	21.5374	0	10829
B3-P10-Bicom6	ESL0198	PE	NO-PHAGES	Bicom3	10	0	0	10.855	0	11974
B3-P10-Bicom6	ESL0199	PE	NO-PHAGES	Bicom3	10	0	0	10.855	0	11974
B3-P10-Bicom6	ESL0200	PE	NO-PHAGES	Bicom3	10	0	0	10.855	0	11974
B3-P10-Bicom6	ESL0819	PE	NO-PHAGES	Bicom3	10	0.102639	1.11415	10.855	1229	11974
B3-P10-Bicom6	ESL0820	PE	NO-PHAGES	Bicom3	10	0	0	10.855	0	11974
B3-P10-Bicom6	ESL0822	PE	NO-PHAGES	Bicom3	10	0	0	10.855	0	11974
B3-P10-Bicom6	ESL0824	PE	NO-PHAGES	Bicom3	10	0.0660598	0.717078	10.855	791	11974
B3-P10-Bicom6	ESL0827	PE	NO-PHAGES	Bicom3	10	0.583932	6.33857	10.855	6992	11974
B3-P10-Bicom6	ESL1060	PE	NO-PHAGES	Bicom3	10	0	0	10.855	0	11974
B3-P10-Bicom6	ESL1069	PE	NO-PHAGES	Bicom3	10	0.247369	2.68519	10.855	2962	11974
B3-P10-Bicom6	ESL1077	PE	NO-PHAGES	Bicom3	10	0	0	10.855	0	11974
Inoculum	ESL0198	NA	NA	Bicom4	0	0	NA	NA	0	38780
Inoculum	ESL0199	NA	NA	Bicom4	0	0.472873	NA	NA	18338	38780
Inoculum	ESL0200	NA	NA	Bicom4	0	0	NA	NA	0	38780
Inoculum	ESL0819	NA	NA	Bicom4	0	0.152888	NA	NA	5929	38780
Inoculum	ESL0820	NA	NA	Bicom4	0	0.0271532	NA	NA	1053	38780
Inoculum	ESL0822	NA	NA	Bicom4	0	0	NA	NA	0	38780
Inoculum	ESL0824	NA	NA	Bicom4	0	0	NA	NA	0	38780
Inoculum	ESL0827	NA	NA	Bicom4	0	0	NA	NA	0	38780
Inoculum	ESL1060	NA	NA	Bicom4	0	0.10196	NA	NA	3954	38780
Inoculum	ESL1069	NA	NA	Bicom4	0	0.20802	NA	NA	8067	38780
Inoculum	ESL1077	NA	NA	Bicom4	0	0.0371068	NA	NA	1439	38780
C4-P1-Bicom6	ESL0198	SW	PHAGES	Bicom4	1	0	0	2.19704	0	17140
C4-P1-Bicom6	ESL0199	SW	PHAGES	Bicom4	1	0.812019	1.78404	2.19704	13918	17140
C4-P1-Bicom6	ESL0200	SW	PHAGES	Bicom4	1	0	0	2.19704	0	17140
C4-P1-Bicom6	ESL0819	SW	PHAGES	Bicom4	1	0.00630105	0.0138437	2.19704	108	17140
C4-P1-Bicom6	ESL0820	SW	PHAGES	Bicom4	1	0.0101517	0.0223037	2.19704	174	17140
C4-P1-Bicom6	ESL0822	SW	PHAGES	Bicom4	1	0	0	2.19704	0	17140
C4-P1-Bicom6	ESL0824	SW	PHAGES	Bicom4	1	0	0	2.19704	0	17140
C4-P1-Bicom6	ESL0827	SW	PHAGES	Bicom4	1	0	0	2.19704	0	17140
C4-P1-Bicom6	ESL1060	SW	PHAGES	Bicom4	1	0.127538	0.280206	2.19704	2186	17140
C4-P1-Bicom6	ESL1069	SW	PHAGES	Bicom4	1	0.00624271	0.0137155	2.19704	107	17140
C4-P1-Bicom6	ESL1077	SW	PHAGES	Bicom4	1	0.037748	0.0829339	2.19704	647	17140
D4-P1-Bicom6	ESL0198	PE	PHAGES	Bicom4	1	0	0	1.19597	0	4985
D4-P1-Bicom6	ESL0199	PE	PHAGES	Bicom4	1	0.882447	1.05538	1.19597	4399	4985
D4-P1-Bicom6	ESL0200	PE	PHAGES	Bicom4	1	0	0	1.19597	0	4985
D4-P1-Bicom6	ESL0819	PE	PHAGES	Bicom4	1	0.00802407	0.00959651	1.19597	40	4985
D4-P1-Bicom6	ESL0820	PE	PHAGES	Bicom4	1	0.018656	0.0223119	1.19597	93	4985
D4-P1-Bicom6	ESL0822	PE	PHAGES	Bicom4	1	0	0	1.19597	0	4985
D4-P1-Bicom6	ESL0824	PE	PHAGES	Bicom4	1	0	0	1.19597	0	4985
D4-P1-Bicom6	ESL0827	PE	PHAGES	Bicom4	1	0	0	1.19597	0	4985
D4-P1-Bicom6	ESL1060	PE	PHAGES	Bicom4	1	0.0503511	0.0602181	1.19597	251	4985
D4-P1-Bicom6	ESL1069	PE	PHAGES	Bicom4	1	0.0164493	0.0196728	1.19597	82	4985
D4-P1-Bicom6	ESL1077	PE	PHAGES	Bicom4	1	0.0240722	0.0287895	1.19597	120	4985
A4-P1-Bicom6	ESL0198	SW	NO-PHAGES	Bicom4	1	0	0	18.7636	0	81153
A4-P1-Bicom6	ESL0199	SW	NO-PHAGES	Bicom4	1	0.0174485	0.327398	18.7636	1416	81153
A4-P1-Bicom6	ESL0200	SW	NO-PHAGES	Bicom4	1	0	0	18.7636	0	81153
A4-P1-Bicom6	ESL0819	SW	NO-PHAGES	Bicom4	1	0.00566831	0.106358	18.7636	460	81153
A4-P1-Bicom6	ESL0820	SW	NO-PHAGES	Bicom4	1	0.00119527	0.0224277	18.7636	97	81153
A4-P1-Bicom6	ESL0822	SW	NO-PHAGES	Bicom4	1	0	0	18.7636	0	81153
A4-P1-Bicom6	ESL0824	SW	NO-PHAGES	Bicom4	1	0	0	18.7636	0	81153
A4-P1-Bicom6	ESL0827	SW	NO-PHAGES	Bicom4	1	0	0	18.7636	0	81153
A4-P1-Bicom6	ESL1060	SW	NO-PHAGES	Bicom4	1	0.115757	2.17201	18.7636	9394	81153
A4-P1-Bicom6	ESL1069	SW	NO-PHAGES	Bicom4	1	0.678398	12.7292	18.7636	55054	81153
A4-P1-Bicom6	ESL1077	SW	NO-PHAGES	Bicom4	1	0.181534	3.40623	18.7636	14732	81153
B4-P1-Bicom6	ESL0198	PE	NO-PHAGES	Bicom4	1	0	0	7.51847	0	3967
B4-P1-Bicom6	ESL0199	PE	NO-PHAGES	Bicom4	1	0.0957903	0.720196	7.51847	380	3967
B4-P1-Bicom6	ESL0200	PE	NO-PHAGES	Bicom4	1	0	0	7.51847	0	3967
B4-P1-Bicom6	ESL0819	PE	NO-PHAGES	Bicom4	1	0.0181497	0.136458	7.51847	72	3967
B4-P1-Bicom6	ESL0820	PE	NO-PHAGES	Bicom4	1	0.0708344	0.532566	7.51847	281	3967
B4-P1-Bicom6	ESL0822	PE	NO-PHAGES	Bicom4	1	0	0	7.51847	0	3967
B4-P1-Bicom6	ESL0824	PE	NO-PHAGES	Bicom4	1	0	0	7.51847	0	3967
B4-P1-Bicom6	ESL0827	PE	NO-PHAGES	Bicom4	1	0	0	7.51847	0	3967
B4-P1-Bicom6	ESL1060	PE	NO-PHAGES	Bicom4	1	0.183766	1.38164	7.51847	729	3967
B4-P1-Bicom6	ESL1069	PE	NO-PHAGES	Bicom4	1	0.567179	4.26432	7.51847	2250	3967
B4-P1-Bicom6	ESL1077	PE	NO-PHAGES	Bicom4	1	0.0642803	0.483289	7.51847	255	3967
C4-P2-Bicom6	ESL0198	SW	PHAGES	Bicom4	2	0	0	12.8246	0	22134
C4-P2-Bicom6	ESL0199	SW	PHAGES	Bicom4	2	0.109695	1.4068	12.8246	2428	22134
C4-P2-Bicom6	ESL0200	SW	PHAGES	Bicom4	2	0	0	12.8246	0	22134
C4-P2-Bicom6	ESL0819	SW	PHAGES	Bicom4	2	0.000361435	0.00463524	12.8246	8	22134
C4-P2-Bicom6	ESL0820	SW	PHAGES	Bicom4	2	0	0	12.8246	0	22134
C4-P2-Bicom6	ESL0822	SW	PHAGES	Bicom4	2	0	0	12.8246	0	22134
C4-P2-Bicom6	ESL0824	SW	PHAGES	Bicom4	2	0	0	12.8246	0	22134
C4-P2-Bicom6	ESL0827	SW	PHAGES	Bicom4	2	0	0	12.8246	0	22134
C4-P2-Bicom6	ESL1060	SW	PHAGES	Bicom4	2	0.889536	11.4079	12.8246	19689	22134
C4-P2-Bicom6	ESL1069	SW	PHAGES	Bicom4	2	0	0	12.8246	0	22134
C4-P2-Bicom6	ESL1077	SW	PHAGES	Bicom4	2	0.000406614	0.00521465	12.8246	9	22134
D4-P2-Bicom6	ESL0198	PE	PHAGES	Bicom4	2	0	0	1.36492	0	62198
D4-P2-Bicom6	ESL0199	PE	PHAGES	Bicom4	2	0.675729	0.922313	1.36492	42029	62198
D4-P2-Bicom6	ESL0200	PE	PHAGES	Bicom4	2	0	0	1.36492	0	62198
D4-P2-Bicom6	ESL0819	PE	PHAGES	Bicom4	2	0.00646323	0.00882177	1.36492	402	62198
D4-P2-Bicom6	ESL0820	PE	PHAGES	Bicom4	2	0.164314	0.224275	1.36492	10220	62198
D4-P2-Bicom6	ESL0822	PE	PHAGES	Bicom4	2	0	0	1.36492	0	62198
D4-P2-Bicom6	ESL0824	PE	PHAGES	Bicom4	2	0	0	1.36492	0	62198
D4-P2-Bicom6	ESL0827	PE	PHAGES	Bicom4	2	0	0	1.36492	0	62198
D4-P2-Bicom6	ESL1060	PE	PHAGES	Bicom4	2	0.148365	0.202506	1.36492	9228	62198
D4-P2-Bicom6	ESL1069	PE	PHAGES	Bicom4	2	0	0	1.36492	0	62198
D4-P2-Bicom6	ESL1077	PE	PHAGES	Bicom4	2	0.00512878	0.00700036	1.36492	319	62198
A4-P2-Bicom6	ESL0198	SW	NO-PHAGES	Bicom4	2	0	0	19.6228	0	5461
A4-P2-Bicom6	ESL0199	SW	NO-PHAGES	Bicom4	2	0.0021974	0.0431191	19.6228	12	5461
A4-P2-Bicom6	ESL0200	SW	NO-PHAGES	Bicom4	2	0	0	19.6228	0	5461
A4-P2-Bicom6	ESL0819	SW	NO-PHAGES	Bicom4	2	0.00128182	0.0251528	19.6228	7	5461
A4-P2-Bicom6	ESL0820	SW	NO-PHAGES	Bicom4	2	0.000732467	0.0143731	19.6228	4	5461
A4-P2-Bicom6	ESL0822	SW	NO-PHAGES	Bicom4	2	0	0	19.6228	0	5461
A4-P2-Bicom6	ESL0824	SW	NO-PHAGES	Bicom4	2	0	0	19.6228	0	5461
A4-P2-Bicom6	ESL0827	SW	NO-PHAGES	Bicom4	2	0	0	19.6228	0	5461
A4-P2-Bicom6	ESL1060	SW	NO-PHAGES	Bicom4	2	0.0181285	0.355733	19.6228	99	5461
A4-P2-Bicom6	ESL1069	SW	NO-PHAGES	Bicom4	2	0.216078	4.24005	19.6228	1180	5461
A4-P2-Bicom6	ESL1077	SW	NO-PHAGES	Bicom4	2	0.761582	14.9444	19.6228	4159	5461
B4-P2-Bicom6	ESL0198	PE	NO-PHAGES	Bicom4	2	0	0	12.4926	0	4735
B4-P2-Bicom6	ESL0199	PE	NO-PHAGES	Bicom4	2	0.0770855	0.962997	12.4926	365	4735
B4-P2-Bicom6	ESL0200	PE	NO-PHAGES	Bicom4	2	0	0	12.4926	0	4735
B4-P2-Bicom6	ESL0819	PE	NO-PHAGES	Bicom4	2	0	0	12.4926	0	4735
B4-P2-Bicom6	ESL0820	PE	NO-PHAGES	Bicom4	2	0.0126716	0.158301	12.4926	60	4735
B4-P2-Bicom6	ESL0822	PE	NO-PHAGES	Bicom4	2	0	0	12.4926	0	4735
B4-P2-Bicom6	ESL0824	PE	NO-PHAGES	Bicom4	2	0	0	12.4926	0	4735
B4-P2-Bicom6	ESL0827	PE	NO-PHAGES	Bicom4	2	0	0	12.4926	0	4735
B4-P2-Bicom6	ESL1060	PE	NO-PHAGES	Bicom4	2	0.0690602	0.86274	12.4926	327	4735
B4-P2-Bicom6	ESL1069	PE	NO-PHAGES	Bicom4	2	0.723126	9.03371	12.4926	3424	4735
B4-P2-Bicom6	ESL1077	PE	NO-PHAGES	Bicom4	2	0.118057	1.47484	12.4926	559	4735
C4-P3-Bicom6	ESL0198	SW	PHAGES	Bicom4	3	0	0	22.874	0	24353
C4-P3-Bicom6	ESL0199	SW	PHAGES	Bicom4	3	0.0271014	0.619917	22.874	660	24353
C4-P3-Bicom6	ESL0200	SW	PHAGES	Bicom4	3	0	0	22.874	0	24353
C4-P3-Bicom6	ESL0819	SW	PHAGES	Bicom4	3	0.111896	2.55951	22.874	2725	24353
C4-P3-Bicom6	ESL0820	SW	PHAGES	Bicom4	3	0.472878	10.8166	22.874	11516	24353
C4-P3-Bicom6	ESL0822	SW	PHAGES	Bicom4	3	0	0	22.874	0	24353
C4-P3-Bicom6	ESL0824	SW	PHAGES	Bicom4	3	0	0	22.874	0	24353
C4-P3-Bicom6	ESL0827	SW	PHAGES	Bicom4	3	0	0	22.874	0	24353
C4-P3-Bicom6	ESL1060	SW	PHAGES	Bicom4	3	0.23455	5.3651	22.874	5712	24353
C4-P3-Bicom6	ESL1069	SW	PHAGES	Bicom4	3	0	0	22.874	0	24353
C4-P3-Bicom6	ESL1077	SW	PHAGES	Bicom4	3	0.153575	3.51287	22.874	3740	24353
D4-P3-Bicom6	ESL0198	PE	PHAGES	Bicom4	3	0	0	6.23298	0	71459
D4-P3-Bicom6	ESL0199	PE	PHAGES	Bicom4	3	0.129781	0.808921	6.23298	9274	71459
D4-P3-Bicom6	ESL0200	PE	PHAGES	Bicom4	3	0	0	6.23298	0	71459
D4-P3-Bicom6	ESL0819	PE	PHAGES	Bicom4	3	0.0502806	0.313398	6.23298	3593	71459
D4-P3-Bicom6	ESL0820	PE	PHAGES	Bicom4	3	0.0524916	0.327179	6.23298	3751	71459
D4-P3-Bicom6	ESL0822	PE	PHAGES	Bicom4	3	0	0	6.23298	0	71459
D4-P3-Bicom6	ESL0824	PE	PHAGES	Bicom4	3	0	0	6.23298	0	71459
D4-P3-Bicom6	ESL0827	PE	PHAGES	Bicom4	3	0	0	6.23298	0	71459
D4-P3-Bicom6	ESL1060	PE	PHAGES	Bicom4	3	0.60131	3.74795	6.23298	42969	71459
D4-P3-Bicom6	ESL1069	PE	PHAGES	Bicom4	3	0	0	6.23298	0	71459
D4-P3-Bicom6	ESL1077	PE	PHAGES	Bicom4	3	0.166137	1.03553	6.23298	11872	71459
A4-P3-Bicom6	ESL0198	SW	NO-PHAGES	Bicom4	3	0	0	32.2512	0	20994
A4-P3-Bicom6	ESL0199	SW	NO-PHAGES	Bicom4	3	0.000333429	0.0107535	32.2512	7	20994
A4-P3-Bicom6	ESL0200	SW	NO-PHAGES	Bicom4	3	0	0	32.2512	0	20994
A4-P3-Bicom6	ESL0819	SW	NO-PHAGES	Bicom4	3	0.00128608	0.0414777	32.2512	27	20994
A4-P3-Bicom6	ESL0820	SW	NO-PHAGES	Bicom4	3	0.00266743	0.0860277	32.2512	56	20994
A4-P3-Bicom6	ESL0822	SW	NO-PHAGES	Bicom4	3	0	0	32.2512	0	20994
A4-P3-Bicom6	ESL0824	SW	NO-PHAGES	Bicom4	3	0	0	32.2512	0	20994
A4-P3-Bicom6	ESL0827	SW	NO-PHAGES	Bicom4	3	0	0	32.2512	0	20994
A4-P3-Bicom6	ESL1060	SW	NO-PHAGES	Bicom4	3	0	0	32.2512	0	20994
A4-P3-Bicom6	ESL1069	SW	NO-PHAGES	Bicom4	3	0.0146232	0.471616	32.2512	307	20994
A4-P3-Bicom6	ESL1077	SW	NO-PHAGES	Bicom4	3	0.98109	31.6413	32.2512	20597	20994
B4-P3-Bicom6	ESL0198	PE	NO-PHAGES	Bicom4	3	0	0	11.4535	0	97002
B4-P3-Bicom6	ESL0199	PE	NO-PHAGES	Bicom4	3	0.0968331	1.10908	11.4535	9393	97002
B4-P3-Bicom6	ESL0200	PE	NO-PHAGES	Bicom4	3	0	0	11.4535	0	97002
B4-P3-Bicom6	ESL0819	PE	NO-PHAGES	Bicom4	3	9.28e-05	0.00106267	11.4535	9	97002
B4-P3-Bicom6	ESL0820	PE	NO-PHAGES	Bicom4	3	0.0268448	0.307467	11.4535	2604	97002
B4-P3-Bicom6	ESL0822	PE	NO-PHAGES	Bicom4	3	0	0	11.4535	0	97002
B4-P3-Bicom6	ESL0824	PE	NO-PHAGES	Bicom4	3	0	0	11.4535	0	97002
B4-P3-Bicom6	ESL0827	PE	NO-PHAGES	Bicom4	3	0	0	11.4535	0	97002
B4-P3-Bicom6	ESL1060	PE	NO-PHAGES	Bicom4	3	0.0653904	0.748948	11.4535	6343	97002
B4-P3-Bicom6	ESL1069	PE	NO-PHAGES	Bicom4	3	0.463609	5.30994	11.4535	44971	97002
B4-P3-Bicom6	ESL1077	PE	NO-PHAGES	Bicom4	3	0.34723	3.97699	11.4535	33682	97002
C4-P4-Bicom6	ESL0198	SW	PHAGES	Bicom4	4	0	0	18.2978	0	2046
C4-P4-Bicom6	ESL0199	SW	PHAGES	Bicom4	4	0.00391007	0.0715458	18.2978	8	2046
C4-P4-Bicom6	ESL0200	SW	PHAGES	Bicom4	4	0	0	18.2978	0	2046
C4-P4-Bicom6	ESL0819	SW	PHAGES	Bicom4	4	0	0	18.2978	0	2046
C4-P4-Bicom6	ESL0820	SW	PHAGES	Bicom4	4	0	0	18.2978	0	2046
C4-P4-Bicom6	ESL0822	SW	PHAGES	Bicom4	4	0	0	18.2978	0	2046
C4-P4-Bicom6	ESL0824	SW	PHAGES	Bicom4	4	0	0	18.2978	0	2046
C4-P4-Bicom6	ESL0827	SW	PHAGES	Bicom4	4	0	0	18.2978	0	2046
C4-P4-Bicom6	ESL1060	SW	PHAGES	Bicom4	4	0.99609	18.2263	18.2978	2038	2046
C4-P4-Bicom6	ESL1069	SW	PHAGES	Bicom4	4	0	0	18.2978	0	2046
C4-P4-Bicom6	ESL1077	SW	PHAGES	Bicom4	4	0	0	18.2978	0	2046
D4-P4-Bicom6	ESL0198	PE	PHAGES	Bicom4	4	0	0	9.89242	0	1927
D4-P4-Bicom6	ESL0199	PE	PHAGES	Bicom4	4	0.0596783	0.590362	9.89242	115	1927
D4-P4-Bicom6	ESL0200	PE	PHAGES	Bicom4	4	0	0	9.89242	0	1927
D4-P4-Bicom6	ESL0819	PE	PHAGES	Bicom4	4	0.00467047	0.0462023	9.89242	9	1927
D4-P4-Bicom6	ESL0820	PE	PHAGES	Bicom4	4	0.0160872	0.159141	9.89242	31	1927
D4-P4-Bicom6	ESL0822	PE	PHAGES	Bicom4	4	0	0	9.89242	0	1927
D4-P4-Bicom6	ESL0824	PE	PHAGES	Bicom4	4	0	0	9.89242	0	1927
D4-P4-Bicom6	ESL0827	PE	PHAGES	Bicom4	4	0	0	9.89242	0	1927
D4-P4-Bicom6	ESL1060	PE	PHAGES	Bicom4	4	0.14686	1.4528	9.89242	283	1927
D4-P4-Bicom6	ESL1069	PE	PHAGES	Bicom4	4	0	0	9.89242	0	1927
D4-P4-Bicom6	ESL1077	PE	PHAGES	Bicom4	4	0.772704	7.64391	9.89242	1489	1927
A4-P4-Bicom6	ESL0198	SW	NO-PHAGES	Bicom4	4	0	0	19.3213	0	9335
A4-P4-Bicom6	ESL0199	SW	NO-PHAGES	Bicom4	4	0	0	19.3213	0	9335
A4-P4-Bicom6	ESL0200	SW	NO-PHAGES	Bicom4	4	0	0	19.3213	0	9335
A4-P4-Bicom6	ESL0819	SW	NO-PHAGES	Bicom4	4	0.000964114	0.018628	19.3213	9	9335
A4-P4-Bicom6	ESL0820	SW	NO-PHAGES	Bicom4	4	0.00235672	0.045535	19.3213	22	9335
A4-P4-Bicom6	ESL0822	SW	NO-PHAGES	Bicom4	4	0	0	19.3213	0	9335
A4-P4-Bicom6	ESL0824	SW	NO-PHAGES	Bicom4	4	0	0	19.3213	0	9335
A4-P4-Bicom6	ESL0827	SW	NO-PHAGES	Bicom4	4	0	0	19.3213	0	9335
A4-P4-Bicom6	ESL1060	SW	NO-PHAGES	Bicom4	4	0.0447777	0.865165	19.3213	418	9335
A4-P4-Bicom6	ESL1069	SW	NO-PHAGES	Bicom4	4	0	0	19.3213	0	9335
A4-P4-Bicom6	ESL1077	SW	NO-PHAGES	Bicom4	4	0.951901	18.392	19.3213	8886	9335
B4-P4-Bicom6	ESL0198	PE	NO-PHAGES	Bicom4	4	0	0	13.0552	0	62936
B4-P4-Bicom6	ESL0199	PE	NO-PHAGES	Bicom4	4	0.0927132	1.21039	13.0552	5835	62936
B4-P4-Bicom6	ESL0200	PE	NO-PHAGES	Bicom4	4	0	0	13.0552	0	62936
B4-P4-Bicom6	ESL0819	PE	NO-PHAGES	Bicom4	4	0	0	13.0552	0	62936
B4-P4-Bicom6	ESL0820	PE	NO-PHAGES	Bicom4	4	0.0323503	0.422342	13.0552	2036	62936
B4-P4-Bicom6	ESL0822	PE	NO-PHAGES	Bicom4	4	0	0	13.0552	0	62936
B4-P4-Bicom6	ESL0824	PE	NO-PHAGES	Bicom4	4	0	0	13.0552	0	62936
B4-P4-Bicom6	ESL0827	PE	NO-PHAGES	Bicom4	4	0	0	13.0552	0	62936
B4-P4-Bicom6	ESL1060	PE	NO-PHAGES	Bicom4	4	0.0447598	0.58435	13.0552	2817	62936
B4-P4-Bicom6	ESL1069	PE	NO-PHAGES	Bicom4	4	0.415247	5.42116	13.0552	26134	62936
B4-P4-Bicom6	ESL1077	PE	NO-PHAGES	Bicom4	4	0.414929	5.41701	13.0552	26114	62936
C4-P5-Bicom6	ESL0198	SW	PHAGES	Bicom4	5	0	0	18.8633	0	52
C4-P5-Bicom6	ESL0199	SW	PHAGES	Bicom4	5	0	0	18.8633	0	52
C4-P5-Bicom6	ESL0200	SW	PHAGES	Bicom4	5	0	0	18.8633	0	52
C4-P5-Bicom6	ESL0819	SW	PHAGES	Bicom4	5	0	0	18.8633	0	52
C4-P5-Bicom6	ESL0820	SW	PHAGES	Bicom4	5	0	0	18.8633	0	52
C4-P5-Bicom6	ESL0822	SW	PHAGES	Bicom4	5	0	0	18.8633	0	52
C4-P5-Bicom6	ESL0824	SW	PHAGES	Bicom4	5	0	0	18.8633	0	52
C4-P5-Bicom6	ESL0827	SW	PHAGES	Bicom4	5	0	0	18.8633	0	52
C4-P5-Bicom6	ESL1060	SW	PHAGES	Bicom4	5	0.730769	13.7847	18.8633	38	52
C4-P5-Bicom6	ESL1069	SW	PHAGES	Bicom4	5	0	0	18.8633	0	52
C4-P5-Bicom6	ESL1077	SW	PHAGES	Bicom4	5	0.269231	5.07857	18.8633	14	52
D4-P5-Bicom6	ESL0198	PE	PHAGES	Bicom4	5	0	0	6.51753	0	17640
D4-P5-Bicom6	ESL0199	PE	PHAGES	Bicom4	5	0.0286848	0.186954	6.51753	506	17640
D4-P5-Bicom6	ESL0200	PE	PHAGES	Bicom4	5	0	0	6.51753	0	17640
D4-P5-Bicom6	ESL0819	PE	PHAGES	Bicom4	5	0.000283447	0.00184737	6.51753	5	17640
D4-P5-Bicom6	ESL0820	PE	PHAGES	Bicom4	5	0.123243	0.803238	6.51753	2174	17640
D4-P5-Bicom6	ESL0822	PE	PHAGES	Bicom4	5	0	0	6.51753	0	17640
D4-P5-Bicom6	ESL0824	PE	PHAGES	Bicom4	5	0	0	6.51753	0	17640
D4-P5-Bicom6	ESL0827	PE	PHAGES	Bicom4	5	0	0	6.51753	0	17640
D4-P5-Bicom6	ESL1060	PE	PHAGES	Bicom4	5	0.349036	2.27486	6.51753	6157	17640
D4-P5-Bicom6	ESL1069	PE	PHAGES	Bicom4	5	0	0	6.51753	0	17640
D4-P5-Bicom6	ESL1077	PE	PHAGES	Bicom4	5	0.498753	3.25064	6.51753	8798	17640
A4-P5-Bicom6	ESL0198	SW	NO-PHAGES	Bicom4	5	0	0	19.05	0	5307
A4-P5-Bicom6	ESL0199	SW	NO-PHAGES	Bicom4	5	0	0	19.05	0	5307
A4-P5-Bicom6	ESL0200	SW	NO-PHAGES	Bicom4	5	0	0	19.05	0	5307
A4-P5-Bicom6	ESL0819	SW	NO-PHAGES	Bicom4	5	0	0	19.05	0	5307
A4-P5-Bicom6	ESL0820	SW	NO-PHAGES	Bicom4	5	0	0	19.05	0	5307
A4-P5-Bicom6	ESL0822	SW	NO-PHAGES	Bicom4	5	0	0	19.05	0	5307
A4-P5-Bicom6	ESL0824	SW	NO-PHAGES	Bicom4	5	0	0	19.05	0	5307
A4-P5-Bicom6	ESL0827	SW	NO-PHAGES	Bicom4	5	0	0	19.05	0	5307
A4-P5-Bicom6	ESL1060	SW	NO-PHAGES	Bicom4	5	0	0	19.05	0	5307
A4-P5-Bicom6	ESL1069	SW	NO-PHAGES	Bicom4	5	0	0	19.05	0	5307
A4-P5-Bicom6	ESL1077	SW	NO-PHAGES	Bicom4	5	1	19.05	19.05	5307	5307
B4-P5-Bicom6	ESL0198	PE	NO-PHAGES	Bicom4	5	0	0	12.0168	0	13528
B4-P5-Bicom6	ESL0199	PE	NO-PHAGES	Bicom4	5	0.156638	1.88229	12.0168	2119	13528
B4-P5-Bicom6	ESL0200	PE	NO-PHAGES	Bicom4	5	0	0	12.0168	0	13528
B4-P5-Bicom6	ESL0819	PE	NO-PHAGES	Bicom4	5	0	0	12.0168	0	13528
B4-P5-Bicom6	ESL0820	PE	NO-PHAGES	Bicom4	5	0.133057	1.59892	12.0168	1800	13528
B4-P5-Bicom6	ESL0822	PE	NO-PHAGES	Bicom4	5	0	0	12.0168	0	13528
B4-P5-Bicom6	ESL0824	PE	NO-PHAGES	Bicom4	5	0	0	12.0168	0	13528
B4-P5-Bicom6	ESL0827	PE	NO-PHAGES	Bicom4	5	0	0	12.0168	0	13528
B4-P5-Bicom6	ESL1060	PE	NO-PHAGES	Bicom4	5	0.0301597	0.362422	12.0168	408	13528
B4-P5-Bicom6	ESL1069	PE	NO-PHAGES	Bicom4	5	0.315937	3.79655	12.0168	4274	13528
B4-P5-Bicom6	ESL1077	PE	NO-PHAGES	Bicom4	5	0.364208	4.3766	12.0168	4927	13528
C4-P6-Bicom6	ESL0198	SW	PHAGES	Bicom4	6	0	0	24.1621	0	7738
C4-P6-Bicom6	ESL0199	SW	PHAGES	Bicom4	6	0	0	24.1621	0	7738
C4-P6-Bicom6	ESL0200	SW	PHAGES	Bicom4	6	0	0	24.1621	0	7738
C4-P6-Bicom6	ESL0819	SW	PHAGES	Bicom4	6	0	0	24.1621	0	7738
C4-P6-Bicom6	ESL0820	SW	PHAGES	Bicom4	6	0	0	24.1621	0	7738
C4-P6-Bicom6	ESL0822	SW	PHAGES	Bicom4	6	0	0	24.1621	0	7738
C4-P6-Bicom6	ESL0824	SW	PHAGES	Bicom4	6	0	0	24.1621	0	7738
C4-P6-Bicom6	ESL0827	SW	PHAGES	Bicom4	6	0	0	24.1621	0	7738
C4-P6-Bicom6	ESL1060	SW	PHAGES	Bicom4	6	0.997157	24.0934	24.1621	7716	7738
C4-P6-Bicom6	ESL1069	SW	PHAGES	Bicom4	6	0	0	24.1621	0	7738
C4-P6-Bicom6	ESL1077	SW	PHAGES	Bicom4	6	0.00284311	0.0686955	24.1621	22	7738
D4-P6-Bicom6	ESL0198	PE	PHAGES	Bicom4	6	0	0	5.95271	0	10796
D4-P6-Bicom6	ESL0199	PE	PHAGES	Bicom4	6	0.0313079	0.186367	5.95271	338	10796
D4-P6-Bicom6	ESL0200	PE	PHAGES	Bicom4	6	0	0	5.95271	0	10796
D4-P6-Bicom6	ESL0819	PE	PHAGES	Bicom4	6	0.118377	0.704666	5.95271	1278	10796
D4-P6-Bicom6	ESL0820	PE	PHAGES	Bicom4	6	0.384587	2.28934	5.95271	4152	10796
D4-P6-Bicom6	ESL0822	PE	PHAGES	Bicom4	6	0	0	5.95271	0	10796
D4-P6-Bicom6	ESL0824	PE	PHAGES	Bicom4	6	0	0	5.95271	0	10796
D4-P6-Bicom6	ESL0827	PE	PHAGES	Bicom4	6	0	0	5.95271	0	10796
D4-P6-Bicom6	ESL1060	PE	PHAGES	Bicom4	6	0.333827	1.98718	5.95271	3604	10796
D4-P6-Bicom6	ESL1069	PE	PHAGES	Bicom4	6	0	0	5.95271	0	10796
D4-P6-Bicom6	ESL1077	PE	PHAGES	Bicom4	6	0.131901	0.785167	5.95271	1424	10796
A4-P6-Bicom6	ESL0198	SW	NO-PHAGES	Bicom4	6	0	0	20.2652	0	3559
A4-P6-Bicom6	ESL0199	SW	NO-PHAGES	Bicom4	6	0	0	20.2652	0	3559
A4-P6-Bicom6	ESL0200	SW	NO-PHAGES	Bicom4	6	0	0	20.2652	0	3559
A4-P6-Bicom6	ESL0819	SW	NO-PHAGES	Bicom4	6	0	0	20.2652	0	3559
A4-P6-Bicom6	ESL0820	SW	NO-PHAGES	Bicom4	6	0	0	20.2652	0	3559
A4-P6-Bicom6	ESL0822	SW	NO-PHAGES	Bicom4	6	0	0	20.2652	0	3559
A4-P6-Bicom6	ESL0824	SW	NO-PHAGES	Bicom4	6	0	0	20.2652	0	3559
A4-P6-Bicom6	ESL0827	SW	NO-PHAGES	Bicom4	6	0	0	20.2652	0	3559
A4-P6-Bicom6	ESL1060	SW	NO-PHAGES	Bicom4	6	0	0	20.2652	0	3559
A4-P6-Bicom6	ESL1069	SW	NO-PHAGES	Bicom4	6	0.000842933	0.0170822	20.2652	3	3559
A4-P6-Bicom6	ESL1077	SW	NO-PHAGES	Bicom4	6	0.999157	20.2481	20.2652	3556	3559
B4-P6-Bicom6	ESL0198	PE	NO-PHAGES	Bicom4	6	0	0	12.726	0	548
B4-P6-Bicom6	ESL0199	PE	NO-PHAGES	Bicom4	6	0.0711679	0.905686	12.726	39	548
B4-P6-Bicom6	ESL0200	PE	NO-PHAGES	Bicom4	6	0	0	12.726	0	548
B4-P6-Bicom6	ESL0819	PE	NO-PHAGES	Bicom4	6	0	0	12.726	0	548
B4-P6-Bicom6	ESL0820	PE	NO-PHAGES	Bicom4	6	0.0784672	0.998577	12.726	43	548
B4-P6-Bicom6	ESL0822	PE	NO-PHAGES	Bicom4	6	0	0	12.726	0	548
B4-P6-Bicom6	ESL0824	PE	NO-PHAGES	Bicom4	6	0	0	12.726	0	548
B4-P6-Bicom6	ESL0827	PE	NO-PHAGES	Bicom4	6	0	0	12.726	0	548
B4-P6-Bicom6	ESL1060	PE	NO-PHAGES	Bicom4	6	0.060219	0.76635	12.726	33	548
B4-P6-Bicom6	ESL1069	PE	NO-PHAGES	Bicom4	6	0.215328	2.74028	12.726	118	548
B4-P6-Bicom6	ESL1077	PE	NO-PHAGES	Bicom4	6	0.574818	7.31516	12.726	315	548
C4-P7-Bicom6	ESL0198	SW	PHAGES	Bicom4	7	0	0	25.8492	0	6116
C4-P7-Bicom6	ESL0199	SW	PHAGES	Bicom4	7	0	0	25.8492	0	6116
C4-P7-Bicom6	ESL0200	SW	PHAGES	Bicom4	7	0	0	25.8492	0	6116
C4-P7-Bicom6	ESL0819	SW	PHAGES	Bicom4	7	0	0	25.8492	0	6116
C4-P7-Bicom6	ESL0820	SW	PHAGES	Bicom4	7	0.000490517	0.0126795	25.8492	3	6116
C4-P7-Bicom6	ESL0822	SW	PHAGES	Bicom4	7	0	0	25.8492	0	6116
C4-P7-Bicom6	ESL0824	SW	PHAGES	Bicom4	7	0	0	25.8492	0	6116
C4-P7-Bicom6	ESL0827	SW	PHAGES	Bicom4	7	0	0	25.8492	0	6116
C4-P7-Bicom6	ESL1060	SW	PHAGES	Bicom4	7	0.997711	25.7901	25.8492	6102	6116
C4-P7-Bicom6	ESL1069	SW	PHAGES	Bicom4	7	0	0	25.8492	0	6116
C4-P7-Bicom6	ESL1077	SW	PHAGES	Bicom4	7	0.00179856	0.0464914	25.8492	11	6116
D4-P7-Bicom6	ESL0198	PE	PHAGES	Bicom4	7	0	0	10.8366	0	7382
D4-P7-Bicom6	ESL0199	PE	PHAGES	Bicom4	7	0.00284476	0.0308275	10.8366	21	7382
D4-P7-Bicom6	ESL0200	PE	PHAGES	Bicom4	7	0	0	10.8366	0	7382
D4-P7-Bicom6	ESL0819	PE	PHAGES	Bicom4	7	0.799648	8.66547	10.8366	5903	7382
D4-P7-Bicom6	ESL0820	PE	PHAGES	Bicom4	7	0.146844	1.59129	10.8366	1084	7382
D4-P7-Bicom6	ESL0822	PE	PHAGES	Bicom4	7	0	0	10.8366	0	7382
D4-P7-Bicom6	ESL0824	PE	PHAGES	Bicom4	7	0	0	10.8366	0	7382
D4-P7-Bicom6	ESL0827	PE	PHAGES	Bicom4	7	0	0	10.8366	0	7382
D4-P7-Bicom6	ESL1060	PE	PHAGES	Bicom4	7	0.00704416	0.0763348	10.8366	52	7382
D4-P7-Bicom6	ESL1069	PE	PHAGES	Bicom4	7	0	0	10.8366	0	7382
D4-P7-Bicom6	ESL1077	PE	PHAGES	Bicom4	7	0.0436196	0.472688	10.8366	322	7382
A4-P7-Bicom6	ESL0198	SW	NO-PHAGES	Bicom4	7	0	0	18.0771	0	119977
A4-P7-Bicom6	ESL0199	SW	NO-PHAGES	Bicom4	7	0	0	18.0771	0	119977
A4-P7-Bicom6	ESL0200	SW	NO-PHAGES	Bicom4	7	0	0	18.0771	0	119977
A4-P7-Bicom6	ESL0819	SW	NO-PHAGES	Bicom4	7	0	0	18.0771	0	119977
A4-P7-Bicom6	ESL0820	SW	NO-PHAGES	Bicom4	7	0.000141694	0.00256141	18.0771	17	119977
A4-P7-Bicom6	ESL0822	SW	NO-PHAGES	Bicom4	7	0	0	18.0771	0	119977
A4-P7-Bicom6	ESL0824	SW	NO-PHAGES	Bicom4	7	0	0	18.0771	0	119977
A4-P7-Bicom6	ESL0827	SW	NO-PHAGES	Bicom4	7	0	0	18.0771	0	119977
A4-P7-Bicom6	ESL1060	SW	NO-PHAGES	Bicom4	7	0.000258383	0.00467081	18.0771	31	119977
A4-P7-Bicom6	ESL1069	SW	NO-PHAGES	Bicom4	7	0	0	18.0771	0	119977
A4-P7-Bicom6	ESL1077	SW	NO-PHAGES	Bicom4	7	0.9996	18.0698	18.0771	119929	119977
B4-P7-Bicom6	ESL0198	PE	NO-PHAGES	Bicom4	7	0	0	12.4447	0	64185
B4-P7-Bicom6	ESL0199	PE	NO-PHAGES	Bicom4	7	0.0710291	0.883934	12.4447	4559	64185
B4-P7-Bicom6	ESL0200	PE	NO-PHAGES	Bicom4	7	0	0	12.4447	0	64185
B4-P7-Bicom6	ESL0819	PE	NO-PHAGES	Bicom4	7	0	0	12.4447	0	64185
B4-P7-Bicom6	ESL0820	PE	NO-PHAGES	Bicom4	7	0.0223261	0.277841	12.4447	1433	64185
B4-P7-Bicom6	ESL0822	PE	NO-PHAGES	Bicom4	7	0	0	12.4447	0	64185
B4-P7-Bicom6	ESL0824	PE	NO-PHAGES	Bicom4	7	0	0	12.4447	0	64185
B4-P7-Bicom6	ESL0827	PE	NO-PHAGES	Bicom4	7	0	0	12.4447	0	64185
B4-P7-Bicom6	ESL1060	PE	NO-PHAGES	Bicom4	7	0.0444341	0.552968	12.4447	2852	64185
B4-P7-Bicom6	ESL1069	PE	NO-PHAGES	Bicom4	7	0.180541	2.24677	12.4447	11588	64185
B4-P7-Bicom6	ESL1077	PE	NO-PHAGES	Bicom4	7	0.68167	8.48317	12.4447	43753	64185
C4-P8-Bicom6	ESL0198	SW	PHAGES	Bicom4	8	0	0	18.5697	0	8707
C4-P8-Bicom6	ESL0199	SW	PHAGES	Bicom4	8	0	0	18.5697	0	8707
C4-P8-Bicom6	ESL0200	SW	PHAGES	Bicom4	8	0	0	18.5697	0	8707
C4-P8-Bicom6	ESL0819	SW	PHAGES	Bicom4	8	0	0	18.5697	0	8707
C4-P8-Bicom6	ESL0820	SW	PHAGES	Bicom4	8	0.0011485	0.0213273	18.5697	10	8707
C4-P8-Bicom6	ESL0822	SW	PHAGES	Bicom4	8	0	0	18.5697	0	8707
C4-P8-Bicom6	ESL0824	SW	PHAGES	Bicom4	8	0	0	18.5697	0	8707
C4-P8-Bicom6	ESL0827	SW	PHAGES	Bicom4	8	0	0	18.5697	0	8707
C4-P8-Bicom6	ESL1060	SW	PHAGES	Bicom4	8	0.997244	18.5185	18.5697	8683	8707
C4-P8-Bicom6	ESL1069	SW	PHAGES	Bicom4	8	0	0	18.5697	0	8707
C4-P8-Bicom6	ESL1077	SW	PHAGES	Bicom4	8	0.0016079	0.0298583	18.5697	14	8707
D4-P8-Bicom6	ESL0198	PE	PHAGES	Bicom4	8	0	0	6.81604	0	10416
D4-P8-Bicom6	ESL0199	PE	PHAGES	Bicom4	8	0.00201613	0.013742	6.81604	21	10416
D4-P8-Bicom6	ESL0200	PE	PHAGES	Bicom4	8	0	0	6.81604	0	10416
D4-P8-Bicom6	ESL0819	PE	PHAGES	Bicom4	8	0.371256	2.53049	6.81604	3867	10416
D4-P8-Bicom6	ESL0820	PE	PHAGES	Bicom4	8	0.486271	3.31444	6.81604	5065	10416
D4-P8-Bicom6	ESL0822	PE	PHAGES	Bicom4	8	0	0	6.81604	0	10416
D4-P8-Bicom6	ESL0824	PE	PHAGES	Bicom4	8	0	0	6.81604	0	10416
D4-P8-Bicom6	ESL0827	PE	PHAGES	Bicom4	8	0	0	6.81604	0	10416
D4-P8-Bicom6	ESL1060	PE	PHAGES	Bicom4	8	0.0917819	0.625589	6.81604	956	10416
D4-P8-Bicom6	ESL1069	PE	PHAGES	Bicom4	8	0	0	6.81604	0	10416
D4-P8-Bicom6	ESL1077	PE	PHAGES	Bicom4	8	0.0486751	0.331771	6.81604	507	10416
A4-P8-Bicom6	ESL0198	SW	NO-PHAGES	Bicom4	8	0	0	18.2565	0	76349
A4-P8-Bicom6	ESL0199	SW	NO-PHAGES	Bicom4	8	0	0	18.2565	0	76349
A4-P8-Bicom6	ESL0200	SW	NO-PHAGES	Bicom4	8	0	0	18.2565	0	76349
A4-P8-Bicom6	ESL0819	SW	NO-PHAGES	Bicom4	8	0	0	18.2565	0	76349
A4-P8-Bicom6	ESL0820	SW	NO-PHAGES	Bicom4	8	0.00011788	0.00215208	18.2565	9	76349
A4-P8-Bicom6	ESL0822	SW	NO-PHAGES	Bicom4	8	0	0	18.2565	0	76349
A4-P8-Bicom6	ESL0824	SW	NO-PHAGES	Bicom4	8	0	0	18.2565	0	76349
A4-P8-Bicom6	ESL0827	SW	NO-PHAGES	Bicom4	8	0	0	18.2565	0	76349
A4-P8-Bicom6	ESL1060	SW	NO-PHAGES	Bicom4	8	0	0	18.2565	0	76349
A4-P8-Bicom6	ESL1069	SW	NO-PHAGES	Bicom4	8	0.000183368	0.00334767	18.2565	14	76349
A4-P8-Bicom6	ESL1077	SW	NO-PHAGES	Bicom4	8	0.999699	18.251	18.2565	76326	76349
B4-P8-Bicom6	ESL0198	PE	NO-PHAGES	Bicom4	8	0	0	12.8213	0	67352
B4-P8-Bicom6	ESL0199	PE	NO-PHAGES	Bicom4	8	0.120189	1.54098	12.8213	8095	67352
B4-P8-Bicom6	ESL0200	PE	NO-PHAGES	Bicom4	8	0	0	12.8213	0	67352
B4-P8-Bicom6	ESL0819	PE	NO-PHAGES	Bicom4	8	0.000103932	0.00133254	12.8213	7	67352
B4-P8-Bicom6	ESL0820	PE	NO-PHAGES	Bicom4	8	0.0414687	0.531682	12.8213	2793	67352
B4-P8-Bicom6	ESL0822	PE	NO-PHAGES	Bicom4	8	0	0	12.8213	0	67352
B4-P8-Bicom6	ESL0824	PE	NO-PHAGES	Bicom4	8	0	0	12.8213	0	67352
B4-P8-Bicom6	ESL0827	PE	NO-PHAGES	Bicom4	8	0	0	12.8213	0	67352
B4-P8-Bicom6	ESL1060	PE	NO-PHAGES	Bicom4	8	0.0569545	0.73023	12.8213	3836	67352
B4-P8-Bicom6	ESL1069	PE	NO-PHAGES	Bicom4	8	0.225264	2.88818	12.8213	15172	67352
B4-P8-Bicom6	ESL1077	PE	NO-PHAGES	Bicom4	8	0.556019	7.12888	12.8213	37449	67352
C4-P9-Bicom6	ESL0198	SW	PHAGES	Bicom4	9	0	0	16.0723	0	11807
C4-P9-Bicom6	ESL0199	SW	PHAGES	Bicom4	9	0	0	16.0723	0	11807
C4-P9-Bicom6	ESL0200	SW	PHAGES	Bicom4	9	0	0	16.0723	0	11807
C4-P9-Bicom6	ESL0819	SW	PHAGES	Bicom4	9	0	0	16.0723	0	11807
C4-P9-Bicom6	ESL0820	SW	PHAGES	Bicom4	9	0	0	16.0723	0	11807
C4-P9-Bicom6	ESL0822	SW	PHAGES	Bicom4	9	0	0	16.0723	0	11807
C4-P9-Bicom6	ESL0824	SW	PHAGES	Bicom4	9	0	0	16.0723	0	11807
C4-P9-Bicom6	ESL0827	SW	PHAGES	Bicom4	9	0	0	16.0723	0	11807
C4-P9-Bicom6	ESL1060	SW	PHAGES	Bicom4	9	0.996527	16.0165	16.0723	11766	11807
C4-P9-Bicom6	ESL1069	SW	PHAGES	Bicom4	9	0	0	16.0723	0	11807
C4-P9-Bicom6	ESL1077	SW	PHAGES	Bicom4	9	0.00347252	0.0558114	16.0723	41	11807
D4-P9-Bicom6	ESL0198	PE	PHAGES	Bicom4	9	0	0	10.561	0	2415
D4-P9-Bicom6	ESL0199	PE	PHAGES	Bicom4	9	0	0	10.561	0	2415
D4-P9-Bicom6	ESL0200	PE	PHAGES	Bicom4	9	0	0	10.561	0	2415
D4-P9-Bicom6	ESL0819	PE	PHAGES	Bicom4	9	0.775155	8.18644	10.561	1872	2415
D4-P9-Bicom6	ESL0820	PE	PHAGES	Bicom4	9	0.180538	1.90667	10.561	436	2415
D4-P9-Bicom6	ESL0822	PE	PHAGES	Bicom4	9	0	0	10.561	0	2415
D4-P9-Bicom6	ESL0824	PE	PHAGES	Bicom4	9	0	0	10.561	0	2415
D4-P9-Bicom6	ESL0827	PE	PHAGES	Bicom4	9	0	0	10.561	0	2415
D4-P9-Bicom6	ESL1060	PE	PHAGES	Bicom4	9	0.0298137	0.314863	10.561	72	2415
D4-P9-Bicom6	ESL1069	PE	PHAGES	Bicom4	9	0	0	10.561	0	2415
D4-P9-Bicom6	ESL1077	PE	PHAGES	Bicom4	9	0.0144928	0.153059	10.561	35	2415
A4-P9-Bicom6	ESL0198	SW	NO-PHAGES	Bicom4	9	0	0	20.4672	0	33708
A4-P9-Bicom6	ESL0199	SW	NO-PHAGES	Bicom4	9	0	0	20.4672	0	33708
A4-P9-Bicom6	ESL0200	SW	NO-PHAGES	Bicom4	9	0	0	20.4672	0	33708
A4-P9-Bicom6	ESL0819	SW	NO-PHAGES	Bicom4	9	0	0	20.4672	0	33708
A4-P9-Bicom6	ESL0820	SW	NO-PHAGES	Bicom4	9	0.000148333	0.00303595	20.4672	5	33708
A4-P9-Bicom6	ESL0822	SW	NO-PHAGES	Bicom4	9	0	0	20.4672	0	33708
A4-P9-Bicom6	ESL0824	SW	NO-PHAGES	Bicom4	9	0	0	20.4672	0	33708
A4-P9-Bicom6	ESL0827	SW	NO-PHAGES	Bicom4	9	0	0	20.4672	0	33708
A4-P9-Bicom6	ESL1060	SW	NO-PHAGES	Bicom4	9	0.000593331	0.0121438	20.4672	20	33708
A4-P9-Bicom6	ESL1069	SW	NO-PHAGES	Bicom4	9	0	0	20.4672	0	33708
A4-P9-Bicom6	ESL1077	SW	NO-PHAGES	Bicom4	9	0.999258	20.452	20.4672	33683	33708
B4-P9-Bicom6	ESL0198	PE	NO-PHAGES	Bicom4	9	0	0	12.2015	0	10395
B4-P9-Bicom6	ESL0199	PE	NO-PHAGES	Bicom4	9	0.114671	1.39916	12.2015	1192	10395
B4-P9-Bicom6	ESL0200	PE	NO-PHAGES	Bicom4	9	0	0	12.2015	0	10395
B4-P9-Bicom6	ESL0819	PE	NO-PHAGES	Bicom4	9	0	0	12.2015	0	10395
B4-P9-Bicom6	ESL0820	PE	NO-PHAGES	Bicom4	9	0.0475228	0.579852	12.2015	494	10395
B4-P9-Bicom6	ESL0822	PE	NO-PHAGES	Bicom4	9	0	0	12.2015	0	10395
B4-P9-Bicom6	ESL0824	PE	NO-PHAGES	Bicom4	9	0	0	12.2015	0	10395
B4-P9-Bicom6	ESL0827	PE	NO-PHAGES	Bicom4	9	0	0	12.2015	0	10395
B4-P9-Bicom6	ESL1060	PE	NO-PHAGES	Bicom4	9	0.0395382	0.482427	12.2015	411	10395
B4-P9-Bicom6	ESL1069	PE	NO-PHAGES	Bicom4	9	0.169601	2.06939	12.2015	1763	10395
B4-P9-Bicom6	ESL1077	PE	NO-PHAGES	Bicom4	9	0.628668	7.67071	12.2015	6535	10395
C4-P10-Bicom6	ESL0198	SW	PHAGES	Bicom4	10	0	0	5.06434	0	145488
C4-P10-Bicom6	ESL0199	SW	PHAGES	Bicom4	10	0	0	5.06434	0	145488
C4-P10-Bicom6	ESL0200	SW	PHAGES	Bicom4	10	0	0	5.06434	0	145488
C4-P10-Bicom6	ESL0819	SW	PHAGES	Bicom4	10	0	0	5.06434	0	145488
C4-P10-Bicom6	ESL0820	SW	PHAGES	Bicom4	10	6.87e-05	0.000348094	5.06434	10	145488
C4-P10-Bicom6	ESL0822	SW	PHAGES	Bicom4	10	0	0	5.06434	0	145488
C4-P10-Bicom6	ESL0824	SW	PHAGES	Bicom4	10	0	0	5.06434	0	145488
C4-P10-Bicom6	ESL0827	SW	PHAGES	Bicom4	10	0	0	5.06434	0	145488
C4-P10-Bicom6	ESL1060	SW	PHAGES	Bicom4	10	0.982638	4.97642	5.06434	142962	145488
C4-P10-Bicom6	ESL1069	SW	PHAGES	Bicom4	10	0	0	5.06434	0	145488
C4-P10-Bicom6	ESL1077	SW	PHAGES	Bicom4	10	0.0172935	0.0875803	5.06434	2516	145488
D4-P10-Bicom6	ESL0198	PE	PHAGES	Bicom4	10	0	0	6.04882	0	10976
D4-P10-Bicom6	ESL0199	PE	PHAGES	Bicom4	10	0.00965743	0.0584161	6.04882	106	10976
D4-P10-Bicom6	ESL0200	PE	PHAGES	Bicom4	10	0	0	6.04882	0	10976
D4-P10-Bicom6	ESL0819	PE	PHAGES	Bicom4	10	0.271684	1.64337	6.04882	2982	10976
D4-P10-Bicom6	ESL0820	PE	PHAGES	Bicom4	10	0.557762	3.3738	6.04882	6122	10976
D4-P10-Bicom6	ESL0822	PE	PHAGES	Bicom4	10	0	0	6.04882	0	10976
D4-P10-Bicom6	ESL0824	PE	PHAGES	Bicom4	10	0	0	6.04882	0	10976
D4-P10-Bicom6	ESL0827	PE	PHAGES	Bicom4	10	0	0	6.04882	0	10976
D4-P10-Bicom6	ESL1060	PE	PHAGES	Bicom4	10	0.0848214	0.513069	6.04882	931	10976
D4-P10-Bicom6	ESL1069	PE	PHAGES	Bicom4	10	0	0	6.04882	0	10976
D4-P10-Bicom6	ESL1077	PE	PHAGES	Bicom4	10	0.0760751	0.460164	6.04882	835	10976
A4-P10-Bicom6	ESL0198	SW	NO-PHAGES	Bicom4	10	0	0	23.3555	0	1818
A4-P10-Bicom6	ESL0199	SW	NO-PHAGES	Bicom4	10	0	0	23.3555	0	1818
A4-P10-Bicom6	ESL0200	SW	NO-PHAGES	Bicom4	10	0	0	23.3555	0	1818
A4-P10-Bicom6	ESL0819	SW	NO-PHAGES	Bicom4	10	0	0	23.3555	0	1818
A4-P10-Bicom6	ESL0820	SW	NO-PHAGES	Bicom4	10	0	0	23.3555	0	1818
A4-P10-Bicom6	ESL0822	SW	NO-PHAGES	Bicom4	10	0	0	23.3555	0	1818
A4-P10-Bicom6	ESL0824	SW	NO-PHAGES	Bicom4	10	0	0	23.3555	0	1818
A4-P10-Bicom6	ESL0827	SW	NO-PHAGES	Bicom4	10	0	0	23.3555	0	1818
A4-P10-Bicom6	ESL1060	SW	NO-PHAGES	Bicom4	10	0	0	23.3555	0	1818
A4-P10-Bicom6	ESL1069	SW	NO-PHAGES	Bicom4	10	0	0	23.3555	0	1818
A4-P10-Bicom6	ESL1077	SW	NO-PHAGES	Bicom4	10	1	23.3555	23.3555	1818	1818
B4-P10-Bicom6	ESL0198	PE	NO-PHAGES	Bicom4	10	0	0	12.1807	0	45474
B4-P10-Bicom6	ESL0199	PE	NO-PHAGES	Bicom4	10	0.107512	1.30957	12.1807	4889	45474
B4-P10-Bicom6	ESL0200	PE	NO-PHAGES	Bicom4	10	0	0	12.1807	0	45474
B4-P10-Bicom6	ESL0819	PE	NO-PHAGES	Bicom4	10	0.000351849	0.00428575	12.1807	16	45474
B4-P10-Bicom6	ESL0820	PE	NO-PHAGES	Bicom4	10	0.0461363	0.56197	12.1807	2098	45474
B4-P10-Bicom6	ESL0822	PE	NO-PHAGES	Bicom4	10	0	0	12.1807	0	45474
B4-P10-Bicom6	ESL0824	PE	NO-PHAGES	Bicom4	10	0	0	12.1807	0	45474
B4-P10-Bicom6	ESL0827	PE	NO-PHAGES	Bicom4	10	0	0	12.1807	0	45474
B4-P10-Bicom6	ESL1060	PE	NO-PHAGES	Bicom4	10	0.039627	0.482683	12.1807	1802	45474
B4-P10-Bicom6	ESL1069	PE	NO-PHAGES	Bicom4	10	0.124049	1.511	12.1807	5641	45474
B4-P10-Bicom6	ESL1077	PE	NO-PHAGES	Bicom4	10	0.682324	8.31115	12.1807	31028	45474
Inoculum	ESL0198	NA	NA	Bicom5	0	0	NA	NA	0	2823
Inoculum	ESL0199	NA	NA	Bicom5	0	0	NA	NA	0	2823
Inoculum	ESL0200	NA	NA	Bicom5	0	0.156217	NA	NA	441	2823
Inoculum	ESL0819	NA	NA	Bicom5	0	0	NA	NA	0	2823
Inoculum	ESL0820	NA	NA	Bicom5	0	0	NA	NA	0	2823
Inoculum	ESL0822	NA	NA	Bicom5	0	0.0712008	NA	NA	201	2823
Inoculum	ESL0824	NA	NA	Bicom5	0	0.380446	NA	NA	1074	2823
Inoculum	ESL0827	NA	NA	Bicom5	0	0	NA	NA	0	2823
Inoculum	ESL1060	NA	NA	Bicom5	0	0.121502	NA	NA	343	2823
Inoculum	ESL1069	NA	NA	Bicom5	0	0.219979	NA	NA	621	2823
Inoculum	ESL1077	NA	NA	Bicom5	0	0.0506553	NA	NA	143	2823
C5-P1-Bicom6	ESL0198	SW	PHAGES	Bicom5	1	0	0	2.35879	0	80072
C5-P1-Bicom6	ESL0199	SW	PHAGES	Bicom5	1	0	0	2.35879	0	80072
C5-P1-Bicom6	ESL0200	SW	PHAGES	Bicom5	1	0.0142372	0.0335826	2.35879	1140	80072
C5-P1-Bicom6	ESL0819	SW	PHAGES	Bicom5	1	0	0	2.35879	0	80072
C5-P1-Bicom6	ESL0820	SW	PHAGES	Bicom5	1	0	0	2.35879	0	80072
C5-P1-Bicom6	ESL0822	SW	PHAGES	Bicom5	1	0.0345564	0.0815114	2.35879	2767	80072
C5-P1-Bicom6	ESL0824	SW	PHAGES	Bicom5	1	0.637177	1.50297	2.35879	51020	80072
C5-P1-Bicom6	ESL0827	SW	PHAGES	Bicom5	1	0	0	2.35879	0	80072
C5-P1-Bicom6	ESL1060	SW	PHAGES	Bicom5	1	0.218878	0.516288	2.35879	17526	80072
C5-P1-Bicom6	ESL1069	SW	PHAGES	Bicom5	1	0.0180463	0.0425674	2.35879	1445	80072
C5-P1-Bicom6	ESL1077	SW	PHAGES	Bicom5	1	0.0771056	0.181876	2.35879	6174	80072
D5-P1-Bicom6	ESL0198	PE	PHAGES	Bicom5	1	0	0	1.80938	0	17681
D5-P1-Bicom6	ESL0199	PE	PHAGES	Bicom5	1	0	0	1.80938	0	17681
D5-P1-Bicom6	ESL0200	PE	PHAGES	Bicom5	1	0.0114247	0.0206716	1.80938	202	17681
D5-P1-Bicom6	ESL0819	PE	PHAGES	Bicom5	1	0	0	1.80938	0	17681
D5-P1-Bicom6	ESL0820	PE	PHAGES	Bicom5	1	0	0	1.80938	0	17681
D5-P1-Bicom6	ESL0822	PE	PHAGES	Bicom5	1	0.325547	0.589039	1.80938	5756	17681
D5-P1-Bicom6	ESL0824	PE	PHAGES	Bicom5	1	0.624173	1.12937	1.80938	11036	17681
D5-P1-Bicom6	ESL0827	PE	PHAGES	Bicom5	1	0	0	1.80938	0	17681
D5-P1-Bicom6	ESL1060	PE	PHAGES	Bicom5	1	0.0160624	0.0290631	1.80938	284	17681
D5-P1-Bicom6	ESL1069	PE	PHAGES	Bicom5	1	0.0118206	0.021388	1.80938	209	17681
D5-P1-Bicom6	ESL1077	PE	PHAGES	Bicom5	1	0.0109722	0.019853	1.80938	194	17681
A5-P1-Bicom6	ESL0198	SW	NO-PHAGES	Bicom5	1	0	0	20.1461	0	27009
A5-P1-Bicom6	ESL0199	SW	NO-PHAGES	Bicom5	1	0	0	20.1461	0	27009
A5-P1-Bicom6	ESL0200	SW	NO-PHAGES	Bicom5	1	0.000777519	0.015664	20.1461	21	27009
A5-P1-Bicom6	ESL0819	SW	NO-PHAGES	Bicom5	1	0	0	20.1461	0	27009
A5-P1-Bicom6	ESL0820	SW	NO-PHAGES	Bicom5	1	0	0	20.1461	0	27009
A5-P1-Bicom6	ESL0822	SW	NO-PHAGES	Bicom5	1	0.00514643	0.103681	20.1461	139	27009
A5-P1-Bicom6	ESL0824	SW	NO-PHAGES	Bicom5	1	0.0143286	0.288665	20.1461	387	27009
A5-P1-Bicom6	ESL0827	SW	NO-PHAGES	Bicom5	1	0	0	20.1461	0	27009
A5-P1-Bicom6	ESL1060	SW	NO-PHAGES	Bicom5	1	0.12544	2.52712	20.1461	3388	27009
A5-P1-Bicom6	ESL1069	SW	NO-PHAGES	Bicom5	1	0.716502	14.4347	20.1461	19352	27009
A5-P1-Bicom6	ESL1077	SW	NO-PHAGES	Bicom5	1	0.137806	2.77626	20.1461	3722	27009
B5-P1-Bicom6	ESL0198	PE	NO-PHAGES	Bicom5	1	0	0	7.40263	0	9302
B5-P1-Bicom6	ESL0199	PE	NO-PHAGES	Bicom5	1	0	0	7.40263	0	9302
B5-P1-Bicom6	ESL0200	PE	NO-PHAGES	Bicom5	1	0.00462266	0.0342199	7.40263	43	9302
B5-P1-Bicom6	ESL0819	PE	NO-PHAGES	Bicom5	1	0	0	7.40263	0	9302
B5-P1-Bicom6	ESL0820	PE	NO-PHAGES	Bicom5	1	0	0	7.40263	0	9302
B5-P1-Bicom6	ESL0822	PE	NO-PHAGES	Bicom5	1	0.0613846	0.454408	7.40263	571	9302
B5-P1-Bicom6	ESL0824	PE	NO-PHAGES	Bicom5	1	0.221243	1.63778	7.40263	2058	9302
B5-P1-Bicom6	ESL0827	PE	NO-PHAGES	Bicom5	1	0	0	7.40263	0	9302
B5-P1-Bicom6	ESL1060	PE	NO-PHAGES	Bicom5	1	0.180284	1.33457	7.40263	1677	9302
B5-P1-Bicom6	ESL1069	PE	NO-PHAGES	Bicom5	1	0.450226	3.33286	7.40263	4188	9302
B5-P1-Bicom6	ESL1077	PE	NO-PHAGES	Bicom5	1	0.0822404	0.608795	7.40263	765	9302
C5-P2-Bicom6	ESL0198	SW	PHAGES	Bicom5	2	0	0	1.16681	0	6717
C5-P2-Bicom6	ESL0199	SW	PHAGES	Bicom5	2	0	0	1.16681	0	6717
C5-P2-Bicom6	ESL0200	SW	PHAGES	Bicom5	2	0.00759268	0.00885918	1.16681	51	6717
C5-P2-Bicom6	ESL0819	SW	PHAGES	Bicom5	2	0	0	1.16681	0	6717
C5-P2-Bicom6	ESL0820	SW	PHAGES	Bicom5	2	0	0	1.16681	0	6717
C5-P2-Bicom6	ESL0822	SW	PHAGES	Bicom5	2	0.855739	0.998481	1.16681	5748	6717
C5-P2-Bicom6	ESL0824	SW	PHAGES	Bicom5	2	0.0870925	0.10162	1.16681	585	6717
C5-P2-Bicom6	ESL0827	SW	PHAGES	Bicom5	2	0	0	1.16681	0	6717
C5-P2-Bicom6	ESL1060	SW	PHAGES	Bicom5	2	0.0269466	0.0314414	1.16681	181	6717
C5-P2-Bicom6	ESL1069	SW	PHAGES	Bicom5	2	0	0	1.16681	0	6717
C5-P2-Bicom6	ESL1077	SW	PHAGES	Bicom5	2	0.0226292	0.0264038	1.16681	152	6717
D5-P2-Bicom6	ESL0198	PE	PHAGES	Bicom5	2	0	0	2.94908	0	184030
D5-P2-Bicom6	ESL0199	PE	PHAGES	Bicom5	2	0	0	2.94908	0	184030
D5-P2-Bicom6	ESL0200	PE	PHAGES	Bicom5	2	0.0015867	0.0046793	2.94908	292	184030
D5-P2-Bicom6	ESL0819	PE	PHAGES	Bicom5	2	0	0	2.94908	0	184030
D5-P2-Bicom6	ESL0820	PE	PHAGES	Bicom5	2	0	0	2.94908	0	184030
D5-P2-Bicom6	ESL0822	PE	PHAGES	Bicom5	2	0.528332	1.5581	2.94908	97229	184030
D5-P2-Bicom6	ESL0824	PE	PHAGES	Bicom5	2	0.441102	1.30085	2.94908	81176	184030
D5-P2-Bicom6	ESL0827	PE	PHAGES	Bicom5	2	0	0	2.94908	0	184030
D5-P2-Bicom6	ESL1060	PE	PHAGES	Bicom5	2	0.0264848	0.0781059	2.94908	4874	184030
D5-P2-Bicom6	ESL1069	PE	PHAGES	Bicom5	2	0.000994403	0.00293258	2.94908	183	184030
D5-P2-Bicom6	ESL1077	PE	PHAGES	Bicom5	2	0.00149975	0.0044229	2.94908	276	184030
A5-P2-Bicom6	ESL0198	SW	NO-PHAGES	Bicom5	2	0	0	22.0604	0	11396
A5-P2-Bicom6	ESL0199	SW	NO-PHAGES	Bicom5	2	0	0	22.0604	0	11396
A5-P2-Bicom6	ESL0200	SW	NO-PHAGES	Bicom5	2	0	0	22.0604	0	11396
A5-P2-Bicom6	ESL0819	SW	NO-PHAGES	Bicom5	2	0	0	22.0604	0	11396
A5-P2-Bicom6	ESL0820	SW	NO-PHAGES	Bicom5	2	0	0	22.0604	0	11396
A5-P2-Bicom6	ESL0822	SW	NO-PHAGES	Bicom5	2	0.0036855	0.0813036	22.0604	42	11396
A5-P2-Bicom6	ESL0824	SW	NO-PHAGES	Bicom5	2	0.0139523	0.307792	22.0604	159	11396
A5-P2-Bicom6	ESL0827	SW	NO-PHAGES	Bicom5	2	0	0	22.0604	0	11396
A5-P2-Bicom6	ESL1060	SW	NO-PHAGES	Bicom5	2	0.0167603	0.369738	22.0604	191	11396
A5-P2-Bicom6	ESL1069	SW	NO-PHAGES	Bicom5	2	0.171288	3.77868	22.0604	1952	11396
A5-P2-Bicom6	ESL1077	SW	NO-PHAGES	Bicom5	2	0.794314	17.5229	22.0604	9052	11396
B5-P2-Bicom6	ESL0198	PE	NO-PHAGES	Bicom5	2	0	0	13.3186	0	69
B5-P2-Bicom6	ESL0199	PE	NO-PHAGES	Bicom5	2	0	0	13.3186	0	69
B5-P2-Bicom6	ESL0200	PE	NO-PHAGES	Bicom5	2	0	0	13.3186	0	69
B5-P2-Bicom6	ESL0819	PE	NO-PHAGES	Bicom5	2	0	0	13.3186	0	69
B5-P2-Bicom6	ESL0820	PE	NO-PHAGES	Bicom5	2	0	0	13.3186	0	69
B5-P2-Bicom6	ESL0822	PE	NO-PHAGES	Bicom5	2	0	0	13.3186	0	69
B5-P2-Bicom6	ESL0824	PE	NO-PHAGES	Bicom5	2	0.362319	4.82557	13.3186	25	69
B5-P2-Bicom6	ESL0827	PE	NO-PHAGES	Bicom5	2	0	0	13.3186	0	69
B5-P2-Bicom6	ESL1060	PE	NO-PHAGES	Bicom5	2	0	0	13.3186	0	69
B5-P2-Bicom6	ESL1069	PE	NO-PHAGES	Bicom5	2	0.405797	5.40464	13.3186	28	69
B5-P2-Bicom6	ESL1077	PE	NO-PHAGES	Bicom5	2	0.231884	3.08837	13.3186	16	69
C5-P3-Bicom6	ESL0198	SW	PHAGES	Bicom5	3	0	0	13.9124	0	7823
C5-P3-Bicom6	ESL0199	SW	PHAGES	Bicom5	3	0	0	13.9124	0	7823
C5-P3-Bicom6	ESL0200	SW	PHAGES	Bicom5	3	0	0	13.9124	0	7823
C5-P3-Bicom6	ESL0819	SW	PHAGES	Bicom5	3	0	0	13.9124	0	7823
C5-P3-Bicom6	ESL0820	SW	PHAGES	Bicom5	3	0	0	13.9124	0	7823
C5-P3-Bicom6	ESL0822	SW	PHAGES	Bicom5	3	0.857599	11.9313	13.9124	6709	7823
C5-P3-Bicom6	ESL0824	SW	PHAGES	Bicom5	3	0.066982	0.931882	13.9124	524	7823
C5-P3-Bicom6	ESL0827	SW	PHAGES	Bicom5	3	0	0	13.9124	0	7823
C5-P3-Bicom6	ESL1060	SW	PHAGES	Bicom5	3	0.0609741	0.848297	13.9124	477	7823
C5-P3-Bicom6	ESL1069	SW	PHAGES	Bicom5	3	0	0	13.9124	0	7823
C5-P3-Bicom6	ESL1077	SW	PHAGES	Bicom5	3	0.0144446	0.200959	13.9124	113	7823
D5-P3-Bicom6	ESL0198	PE	PHAGES	Bicom5	3	0	0	6.95323	0	5899
D5-P3-Bicom6	ESL0199	PE	PHAGES	Bicom5	3	0	0	6.95323	0	5899
D5-P3-Bicom6	ESL0200	PE	PHAGES	Bicom5	3	0.00983218	0.0683654	6.95323	58	5899
D5-P3-Bicom6	ESL0819	PE	PHAGES	Bicom5	3	0	0	6.95323	0	5899
D5-P3-Bicom6	ESL0820	PE	PHAGES	Bicom5	3	0	0	6.95323	0	5899
D5-P3-Bicom6	ESL0822	PE	PHAGES	Bicom5	3	0.68893	4.79029	6.95323	4064	5899
D5-P3-Bicom6	ESL0824	PE	PHAGES	Bicom5	3	0.0979827	0.681297	6.95323	578	5899
D5-P3-Bicom6	ESL0827	PE	PHAGES	Bicom5	3	0	0	6.95323	0	5899
D5-P3-Bicom6	ESL1060	PE	PHAGES	Bicom5	3	0.107984	0.750841	6.95323	637	5899
D5-P3-Bicom6	ESL1069	PE	PHAGES	Bicom5	3	0	0	6.95323	0	5899
D5-P3-Bicom6	ESL1077	PE	PHAGES	Bicom5	3	0.0952704	0.662437	6.95323	562	5899
A5-P3-Bicom6	ESL0198	SW	NO-PHAGES	Bicom5	3	0	0	24.5064	0	12385
A5-P3-Bicom6	ESL0199	SW	NO-PHAGES	Bicom5	3	0	0	24.5064	0	12385
A5-P3-Bicom6	ESL0200	SW	NO-PHAGES	Bicom5	3	0	0	24.5064	0	12385
A5-P3-Bicom6	ESL0819	SW	NO-PHAGES	Bicom5	3	0	0	24.5064	0	12385
A5-P3-Bicom6	ESL0820	SW	NO-PHAGES	Bicom5	3	0	0	24.5064	0	12385
A5-P3-Bicom6	ESL0822	SW	NO-PHAGES	Bicom5	3	0.00185709	0.0455105	24.5064	23	12385
A5-P3-Bicom6	ESL0824	SW	NO-PHAGES	Bicom5	3	0.0022608	0.0554041	24.5064	28	12385
A5-P3-Bicom6	ESL0827	SW	NO-PHAGES	Bicom5	3	0	0	24.5064	0	12385
A5-P3-Bicom6	ESL1060	SW	NO-PHAGES	Bicom5	3	0.00331046	0.0811275	24.5064	41	12385
A5-P3-Bicom6	ESL1069	SW	NO-PHAGES	Bicom5	3	0.022285	0.546126	24.5064	276	12385
A5-P3-Bicom6	ESL1077	SW	NO-PHAGES	Bicom5	3	0.970287	23.7783	24.5064	12017	12385
B5-P3-Bicom6	ESL0198	PE	NO-PHAGES	Bicom5	3	0	0	11.6826	0	15827
B5-P3-Bicom6	ESL0199	PE	NO-PHAGES	Bicom5	3	0	0	11.6826	0	15827
B5-P3-Bicom6	ESL0200	PE	NO-PHAGES	Bicom5	3	0	0	11.6826	0	15827
B5-P3-Bicom6	ESL0819	PE	NO-PHAGES	Bicom5	3	0	0	11.6826	0	15827
B5-P3-Bicom6	ESL0820	PE	NO-PHAGES	Bicom5	3	0	0	11.6826	0	15827
B5-P3-Bicom6	ESL0822	PE	NO-PHAGES	Bicom5	3	0.019334	0.225873	11.6826	306	15827
B5-P3-Bicom6	ESL0824	PE	NO-PHAGES	Bicom5	3	0.544133	6.35692	11.6826	8612	15827
B5-P3-Bicom6	ESL0827	PE	NO-PHAGES	Bicom5	3	0	0	11.6826	0	15827
B5-P3-Bicom6	ESL1060	PE	NO-PHAGES	Bicom5	3	0.0819486	0.957376	11.6826	1297	15827
B5-P3-Bicom6	ESL1069	PE	NO-PHAGES	Bicom5	3	0.174575	2.0395	11.6826	2763	15827
B5-P3-Bicom6	ESL1077	PE	NO-PHAGES	Bicom5	3	0.180009	2.10298	11.6826	2849	15827
C5-P4-Bicom6	ESL0198	SW	PHAGES	Bicom5	4	0	0	6.22616	0	2832
C5-P4-Bicom6	ESL0199	SW	PHAGES	Bicom5	4	0	0	6.22616	0	2832
C5-P4-Bicom6	ESL0200	SW	PHAGES	Bicom5	4	0	0	6.22616	0	2832
C5-P4-Bicom6	ESL0819	SW	PHAGES	Bicom5	4	0	0	6.22616	0	2832
C5-P4-Bicom6	ESL0820	SW	PHAGES	Bicom5	4	0	0	6.22616	0	2832
C5-P4-Bicom6	ESL0822	SW	PHAGES	Bicom5	4	0.96363	5.99972	6.22616	2729	2832
C5-P4-Bicom6	ESL0824	SW	PHAGES	Bicom5	4	0.0338983	0.211056	6.22616	96	2832
C5-P4-Bicom6	ESL0827	SW	PHAGES	Bicom5	4	0	0	6.22616	0	2832
C5-P4-Bicom6	ESL1060	SW	PHAGES	Bicom5	4	0.00247175	0.0153895	6.22616	7	2832
C5-P4-Bicom6	ESL1069	SW	PHAGES	Bicom5	4	0	0	6.22616	0	2832
C5-P4-Bicom6	ESL1077	SW	PHAGES	Bicom5	4	0	0	6.22616	0	2832
D5-P4-Bicom6	ESL0198	PE	PHAGES	Bicom5	4	0	0	10.6336	0	103482
D5-P4-Bicom6	ESL0199	PE	PHAGES	Bicom5	4	0	0	10.6336	0	103482
D5-P4-Bicom6	ESL0200	PE	PHAGES	Bicom5	4	0.00651321	0.0692588	10.6336	674	103482
D5-P4-Bicom6	ESL0819	PE	PHAGES	Bicom5	4	0	0	10.6336	0	103482
D5-P4-Bicom6	ESL0820	PE	PHAGES	Bicom5	4	0	0	10.6336	0	103482
D5-P4-Bicom6	ESL0822	PE	PHAGES	Bicom5	4	0.718308	7.63819	10.6336	74332	103482
D5-P4-Bicom6	ESL0824	PE	PHAGES	Bicom5	4	0.0657506	0.699164	10.6336	6804	103482
D5-P4-Bicom6	ESL0827	PE	PHAGES	Bicom5	4	0	0	10.6336	0	103482
D5-P4-Bicom6	ESL1060	PE	PHAGES	Bicom5	4	0.0538741	0.572875	10.6336	5575	103482
D5-P4-Bicom6	ESL1069	PE	PHAGES	Bicom5	4	0	0	10.6336	0	103482
D5-P4-Bicom6	ESL1077	PE	PHAGES	Bicom5	4	0.155554	1.65409	10.6336	16097	103482
A5-P4-Bicom6	ESL0198	SW	NO-PHAGES	Bicom5	4	0	0	21.5307	0	4141
A5-P4-Bicom6	ESL0199	SW	NO-PHAGES	Bicom5	4	0	0	21.5307	0	4141
A5-P4-Bicom6	ESL0200	SW	NO-PHAGES	Bicom5	4	0	0	21.5307	0	4141
A5-P4-Bicom6	ESL0819	SW	NO-PHAGES	Bicom5	4	0	0	21.5307	0	4141
A5-P4-Bicom6	ESL0820	SW	NO-PHAGES	Bicom5	4	0	0	21.5307	0	4141
A5-P4-Bicom6	ESL0822	SW	NO-PHAGES	Bicom5	4	0.00531273	0.114387	21.5307	22	4141
A5-P4-Bicom6	ESL0824	SW	NO-PHAGES	Bicom5	4	0.00096595	0.0207976	21.5307	4	4141
A5-P4-Bicom6	ESL0827	SW	NO-PHAGES	Bicom5	4	0	0	21.5307	0	4141
A5-P4-Bicom6	ESL1060	SW	NO-PHAGES	Bicom5	4	0	0	21.5307	0	4141
A5-P4-Bicom6	ESL1069	SW	NO-PHAGES	Bicom5	4	0.00748611	0.161181	21.5307	31	4141
A5-P4-Bicom6	ESL1077	SW	NO-PHAGES	Bicom5	4	0.986235	21.2343	21.5307	4084	4141
B5-P4-Bicom6	ESL0198	PE	NO-PHAGES	Bicom5	4	0	0	13.2352	0	11881
B5-P4-Bicom6	ESL0199	PE	NO-PHAGES	Bicom5	4	0	0	13.2352	0	11881
B5-P4-Bicom6	ESL0200	PE	NO-PHAGES	Bicom5	4	0	0	13.2352	0	11881
B5-P4-Bicom6	ESL0819	PE	NO-PHAGES	Bicom5	4	0	0	13.2352	0	11881
B5-P4-Bicom6	ESL0820	PE	NO-PHAGES	Bicom5	4	0	0	13.2352	0	11881
B5-P4-Bicom6	ESL0822	PE	NO-PHAGES	Bicom5	4	0.0103527	0.13702	13.2352	123	11881
B5-P4-Bicom6	ESL0824	PE	NO-PHAGES	Bicom5	4	0.558876	7.39686	13.2352	6640	11881
B5-P4-Bicom6	ESL0827	PE	NO-PHAGES	Bicom5	4	0	0	13.2352	0	11881
B5-P4-Bicom6	ESL1060	PE	NO-PHAGES	Bicom5	4	0.0513425	0.679531	13.2352	610	11881
B5-P4-Bicom6	ESL1069	PE	NO-PHAGES	Bicom5	4	0.144264	1.90937	13.2352	1714	11881
B5-P4-Bicom6	ESL1077	PE	NO-PHAGES	Bicom5	4	0.235165	3.11247	13.2352	2794	11881
C5-P5-Bicom6	ESL0198	SW	PHAGES	Bicom5	5	0	0	3.73736	0	128350
C5-P5-Bicom6	ESL0199	SW	PHAGES	Bicom5	5	0	0	3.73736	0	128350
C5-P5-Bicom6	ESL0200	SW	PHAGES	Bicom5	5	0	0	3.73736	0	128350
C5-P5-Bicom6	ESL0819	SW	PHAGES	Bicom5	5	0	0	3.73736	0	128350
C5-P5-Bicom6	ESL0820	SW	PHAGES	Bicom5	5	0	0	3.73736	0	128350
C5-P5-Bicom6	ESL0822	SW	PHAGES	Bicom5	5	0.936003	3.49818	3.73736	120136	128350
C5-P5-Bicom6	ESL0824	SW	PHAGES	Bicom5	5	0.0602337	0.225115	3.73736	7731	128350
C5-P5-Bicom6	ESL0827	SW	PHAGES	Bicom5	5	0	0	3.73736	0	128350
C5-P5-Bicom6	ESL1060	SW	PHAGES	Bicom5	5	0.00313206	0.0117056	3.73736	402	128350
C5-P5-Bicom6	ESL1069	SW	PHAGES	Bicom5	5	0	0	3.73736	0	128350
C5-P5-Bicom6	ESL1077	SW	PHAGES	Bicom5	5	0.000631087	0.0023586	3.73736	81	128350
D5-P5-Bicom6	ESL0198	PE	PHAGES	Bicom5	5	0	0	8.85245	0	14449
D5-P5-Bicom6	ESL0199	PE	PHAGES	Bicom5	5	0	0	8.85245	0	14449
D5-P5-Bicom6	ESL0200	PE	PHAGES	Bicom5	5	0.00262994	0.0232814	8.85245	38	14449
D5-P5-Bicom6	ESL0819	PE	PHAGES	Bicom5	5	0	0	8.85245	0	14449
D5-P5-Bicom6	ESL0820	PE	PHAGES	Bicom5	5	0	0	8.85245	0	14449
D5-P5-Bicom6	ESL0822	PE	PHAGES	Bicom5	5	0.198837	1.7602	8.85245	2873	14449
D5-P5-Bicom6	ESL0824	PE	PHAGES	Bicom5	5	0.0797979	0.706407	8.85245	1153	14449
D5-P5-Bicom6	ESL0827	PE	PHAGES	Bicom5	5	0	0	8.85245	0	14449
D5-P5-Bicom6	ESL1060	PE	PHAGES	Bicom5	5	0.0939165	0.831391	8.85245	1357	14449
D5-P5-Bicom6	ESL1069	PE	PHAGES	Bicom5	5	0	0	8.85245	0	14449
D5-P5-Bicom6	ESL1077	PE	PHAGES	Bicom5	5	0.624818	5.53117	8.85245	9028	14449
A5-P5-Bicom6	ESL0198	SW	NO-PHAGES	Bicom5	5	0	0	19.6547	0	101364
A5-P5-Bicom6	ESL0199	SW	NO-PHAGES	Bicom5	5	0	0	19.6547	0	101364
A5-P5-Bicom6	ESL0200	SW	NO-PHAGES	Bicom5	5	0	0	19.6547	0	101364
A5-P5-Bicom6	ESL0819	SW	NO-PHAGES	Bicom5	5	0	0	19.6547	0	101364
A5-P5-Bicom6	ESL0820	SW	NO-PHAGES	Bicom5	5	0	0	19.6547	0	101364
A5-P5-Bicom6	ESL0822	SW	NO-PHAGES	Bicom5	5	0.000463675	0.0091134	19.6547	47	101364
A5-P5-Bicom6	ESL0824	SW	NO-PHAGES	Bicom5	5	0.000956947	0.0188085	19.6547	97	101364
A5-P5-Bicom6	ESL0827	SW	NO-PHAGES	Bicom5	5	0	0	19.6547	0	101364
A5-P5-Bicom6	ESL1060	SW	NO-PHAGES	Bicom5	5	0.000483406	0.0095012	19.6547	49	101364
A5-P5-Bicom6	ESL1069	SW	NO-PHAGES	Bicom5	5	0	0	19.6547	0	101364
A5-P5-Bicom6	ESL1077	SW	NO-PHAGES	Bicom5	5	0.998096	19.6173	19.6547	101171	101364
B5-P5-Bicom6	ESL0198	PE	NO-PHAGES	Bicom5	5	0	0	12.8101	0	45049
B5-P5-Bicom6	ESL0199	PE	NO-PHAGES	Bicom5	5	0	0	12.8101	0	45049
B5-P5-Bicom6	ESL0200	PE	NO-PHAGES	Bicom5	5	0	0	12.8101	0	45049
B5-P5-Bicom6	ESL0819	PE	NO-PHAGES	Bicom5	5	0	0	12.8101	0	45049
B5-P5-Bicom6	ESL0820	PE	NO-PHAGES	Bicom5	5	0	0	12.8101	0	45049
B5-P5-Bicom6	ESL0822	PE	NO-PHAGES	Bicom5	5	0.0108105	0.138483	12.8101	487	45049
B5-P5-Bicom6	ESL0824	PE	NO-PHAGES	Bicom5	5	0.593953	7.60861	12.8101	26757	45049
B5-P5-Bicom6	ESL0827	PE	NO-PHAGES	Bicom5	5	0	0	12.8101	0	45049
B5-P5-Bicom6	ESL1060	PE	NO-PHAGES	Bicom5	5	0.0163822	0.209857	12.8101	738	45049
B5-P5-Bicom6	ESL1069	PE	NO-PHAGES	Bicom5	5	0.0879931	1.1272	12.8101	3964	45049
B5-P5-Bicom6	ESL1077	PE	NO-PHAGES	Bicom5	5	0.290861	3.72596	12.8101	13103	45049
C5-P6-Bicom6	ESL0198	SW	PHAGES	Bicom5	6	0	0	8.6169	0	40877
C5-P6-Bicom6	ESL0199	SW	PHAGES	Bicom5	6	0	0	8.6169	0	40877
C5-P6-Bicom6	ESL0200	SW	PHAGES	Bicom5	6	0	0	8.6169	0	40877
C5-P6-Bicom6	ESL0819	SW	PHAGES	Bicom5	6	0	0	8.6169	0	40877
C5-P6-Bicom6	ESL0820	SW	PHAGES	Bicom5	6	0	0	8.6169	0	40877
C5-P6-Bicom6	ESL0822	SW	PHAGES	Bicom5	6	0.871297	7.50788	8.6169	35616	40877
C5-P6-Bicom6	ESL0824	SW	PHAGES	Bicom5	6	0.0256134	0.220708	8.6169	1047	40877
C5-P6-Bicom6	ESL0827	SW	PHAGES	Bicom5	6	0	0	8.6169	0	40877
C5-P6-Bicom6	ESL1060	SW	PHAGES	Bicom5	6	0.0983927	0.847841	8.6169	4022	40877
C5-P6-Bicom6	ESL1069	SW	PHAGES	Bicom5	6	0	0	8.6169	0	40877
C5-P6-Bicom6	ESL1077	SW	PHAGES	Bicom5	6	0.00469702	0.0404738	8.6169	192	40877
D5-P6-Bicom6	ESL0198	PE	PHAGES	Bicom5	6	0	0	13.3402	0	3795
D5-P6-Bicom6	ESL0199	PE	PHAGES	Bicom5	6	0	0	13.3402	0	3795
D5-P6-Bicom6	ESL0200	PE	PHAGES	Bicom5	6	0	0	13.3402	0	3795
D5-P6-Bicom6	ESL0819	PE	PHAGES	Bicom5	6	0	0	13.3402	0	3795
D5-P6-Bicom6	ESL0820	PE	PHAGES	Bicom5	6	0	0	13.3402	0	3795
D5-P6-Bicom6	ESL0822	PE	PHAGES	Bicom5	6	0.170751	2.27785	13.3402	648	3795
D5-P6-Bicom6	ESL0824	PE	PHAGES	Bicom5	6	0.0600791	0.801467	13.3402	228	3795
D5-P6-Bicom6	ESL0827	PE	PHAGES	Bicom5	6	0	0	13.3402	0	3795
D5-P6-Bicom6	ESL1060	PE	PHAGES	Bicom5	6	0.0500659	0.66789	13.3402	190	3795
D5-P6-Bicom6	ESL1069	PE	PHAGES	Bicom5	6	0	0	13.3402	0	3795
D5-P6-Bicom6	ESL1077	PE	PHAGES	Bicom5	6	0.719104	9.593	13.3402	2729	3795
A5-P6-Bicom6	ESL0198	SW	NO-PHAGES	Bicom5	6	0	0	21.1207	0	1788
A5-P6-Bicom6	ESL0199	SW	NO-PHAGES	Bicom5	6	0	0	21.1207	0	1788
A5-P6-Bicom6	ESL0200	SW	NO-PHAGES	Bicom5	6	0	0	21.1207	0	1788
A5-P6-Bicom6	ESL0819	SW	NO-PHAGES	Bicom5	6	0	0	21.1207	0	1788
A5-P6-Bicom6	ESL0820	SW	NO-PHAGES	Bicom5	6	0	0	21.1207	0	1788
A5-P6-Bicom6	ESL0822	SW	NO-PHAGES	Bicom5	6	0	0	21.1207	0	1788
A5-P6-Bicom6	ESL0824	SW	NO-PHAGES	Bicom5	6	0	0	21.1207	0	1788
A5-P6-Bicom6	ESL0827	SW	NO-PHAGES	Bicom5	6	0	0	21.1207	0	1788
A5-P6-Bicom6	ESL1060	SW	NO-PHAGES	Bicom5	6	0	0	21.1207	0	1788
A5-P6-Bicom6	ESL1069	SW	NO-PHAGES	Bicom5	6	0	0	21.1207	0	1788
A5-P6-Bicom6	ESL1077	SW	NO-PHAGES	Bicom5	6	1	21.1207	21.1207	1788	1788
B5-P6-Bicom6	ESL0198	PE	NO-PHAGES	Bicom5	6	0	0	12.823	0	151
B5-P6-Bicom6	ESL0199	PE	NO-PHAGES	Bicom5	6	0	0	12.823	0	151
B5-P6-Bicom6	ESL0200	PE	NO-PHAGES	Bicom5	6	0	0	12.823	0	151
B5-P6-Bicom6	ESL0819	PE	NO-PHAGES	Bicom5	6	0	0	12.823	0	151
B5-P6-Bicom6	ESL0820	PE	NO-PHAGES	Bicom5	6	0	0	12.823	0	151
B5-P6-Bicom6	ESL0822	PE	NO-PHAGES	Bicom5	6	0.602649	7.7278	12.823	91	151
B5-P6-Bicom6	ESL0824	PE	NO-PHAGES	Bicom5	6	0	0	12.823	0	151
B5-P6-Bicom6	ESL0827	PE	NO-PHAGES	Bicom5	6	0	0	12.823	0	151
B5-P6-Bicom6	ESL1060	PE	NO-PHAGES	Bicom5	6	0	0	12.823	0	151
B5-P6-Bicom6	ESL1069	PE	NO-PHAGES	Bicom5	6	0.245033	3.14207	12.823	37	151
B5-P6-Bicom6	ESL1077	PE	NO-PHAGES	Bicom5	6	0.152318	1.95318	12.823	23	151
C5-P7-Bicom6	ESL0198	SW	PHAGES	Bicom5	7	0	0	15.379	0	126715
C5-P7-Bicom6	ESL0199	SW	PHAGES	Bicom5	7	0	0	15.379	0	126715
C5-P7-Bicom6	ESL0200	SW	PHAGES	Bicom5	7	0	0	15.379	0	126715
C5-P7-Bicom6	ESL0819	SW	PHAGES	Bicom5	7	0	0	15.379	0	126715
C5-P7-Bicom6	ESL0820	SW	PHAGES	Bicom5	7	0	0	15.379	0	126715
C5-P7-Bicom6	ESL0822	SW	PHAGES	Bicom5	7	0.418656	6.43851	15.379	53050	126715
C5-P7-Bicom6	ESL0824	SW	PHAGES	Bicom5	7	0.0211419	0.325142	15.379	2679	126715
C5-P7-Bicom6	ESL0827	SW	PHAGES	Bicom5	7	0	0	15.379	0	126715
C5-P7-Bicom6	ESL1060	SW	PHAGES	Bicom5	7	0.505686	7.77694	15.379	64078	126715
C5-P7-Bicom6	ESL1069	SW	PHAGES	Bicom5	7	0	0	15.379	0	126715
C5-P7-Bicom6	ESL1077	SW	PHAGES	Bicom5	7	0.054516	0.838402	15.379	6908	126715
D5-P7-Bicom6	ESL0198	PE	PHAGES	Bicom5	7	0	0	10.4164	0	108312
D5-P7-Bicom6	ESL0199	PE	PHAGES	Bicom5	7	0	0	10.4164	0	108312
D5-P7-Bicom6	ESL0200	PE	PHAGES	Bicom5	7	0	0	10.4164	0	108312
D5-P7-Bicom6	ESL0819	PE	PHAGES	Bicom5	7	0	0	10.4164	0	108312
D5-P7-Bicom6	ESL0820	PE	PHAGES	Bicom5	7	0	0	10.4164	0	108312
D5-P7-Bicom6	ESL0822	PE	PHAGES	Bicom5	7	0.253056	2.63594	10.4164	27409	108312
D5-P7-Bicom6	ESL0824	PE	PHAGES	Bicom5	7	0.0626339	0.652422	10.4164	6784	108312
D5-P7-Bicom6	ESL0827	PE	PHAGES	Bicom5	7	0	0	10.4164	0	108312
D5-P7-Bicom6	ESL1060	PE	PHAGES	Bicom5	7	0.0634002	0.660404	10.4164	6867	108312
D5-P7-Bicom6	ESL1069	PE	PHAGES	Bicom5	7	0	0	10.4164	0	108312
D5-P7-Bicom6	ESL1077	PE	PHAGES	Bicom5	7	0.62091	6.46767	10.4164	67252	108312
A5-P7-Bicom6	ESL0198	SW	NO-PHAGES	Bicom5	7	0	0	20.2739	0	107148
A5-P7-Bicom6	ESL0199	SW	NO-PHAGES	Bicom5	7	0	0	20.2739	0	107148
A5-P7-Bicom6	ESL0200	SW	NO-PHAGES	Bicom5	7	0	0	20.2739	0	107148
A5-P7-Bicom6	ESL0819	SW	NO-PHAGES	Bicom5	7	0	0	20.2739	0	107148
A5-P7-Bicom6	ESL0820	SW	NO-PHAGES	Bicom5	7	0	0	20.2739	0	107148
A5-P7-Bicom6	ESL0822	SW	NO-PHAGES	Bicom5	7	0.000149326	0.00302742	20.2739	16	107148
A5-P7-Bicom6	ESL0824	SW	NO-PHAGES	Bicom5	7	0.000102662	0.00208136	20.2739	11	107148
A5-P7-Bicom6	ESL0827	SW	NO-PHAGES	Bicom5	7	0	0	20.2739	0	107148
A5-P7-Bicom6	ESL1060	SW	NO-PHAGES	Bicom5	7	0.00105462	0.0213812	20.2739	113	107148
A5-P7-Bicom6	ESL1069	SW	NO-PHAGES	Bicom5	7	0	0	20.2739	0	107148
A5-P7-Bicom6	ESL1077	SW	NO-PHAGES	Bicom5	7	0.998693	20.2474	20.2739	107008	107148
B5-P7-Bicom6	ESL0198	PE	NO-PHAGES	Bicom5	7	0	0	12.6374	0	6398
B5-P7-Bicom6	ESL0199	PE	NO-PHAGES	Bicom5	7	0	0	12.6374	0	6398
B5-P7-Bicom6	ESL0200	PE	NO-PHAGES	Bicom5	7	0	0	12.6374	0	6398
B5-P7-Bicom6	ESL0819	PE	NO-PHAGES	Bicom5	7	0	0	12.6374	0	6398
B5-P7-Bicom6	ESL0820	PE	NO-PHAGES	Bicom5	7	0	0	12.6374	0	6398
B5-P7-Bicom6	ESL0822	PE	NO-PHAGES	Bicom5	7	0.013598	0.171843	12.6374	87	6398
B5-P7-Bicom6	ESL0824	PE	NO-PHAGES	Bicom5	7	0.39106	4.94196	12.6374	2502	6398
B5-P7-Bicom6	ESL0827	PE	NO-PHAGES	Bicom5	7	0	0	12.6374	0	6398
B5-P7-Bicom6	ESL1060	PE	NO-PHAGES	Bicom5	7	0.0132854	0.167892	12.6374	85	6398
B5-P7-Bicom6	ESL1069	PE	NO-PHAGES	Bicom5	7	0.0692404	0.875015	12.6374	443	6398
B5-P7-Bicom6	ESL1077	PE	NO-PHAGES	Bicom5	7	0.512817	6.48064	12.6374	3281	6398
C5-P8-Bicom6	ESL0198	SW	PHAGES	Bicom5	8	0	0	14.2383	0	107337
C5-P8-Bicom6	ESL0199	SW	PHAGES	Bicom5	8	0	0	14.2383	0	107337
C5-P8-Bicom6	ESL0200	SW	PHAGES	Bicom5	8	0	0	14.2383	0	107337
C5-P8-Bicom6	ESL0819	SW	PHAGES	Bicom5	8	0	0	14.2383	0	107337
C5-P8-Bicom6	ESL0820	SW	PHAGES	Bicom5	8	0	0	14.2383	0	107337
C5-P8-Bicom6	ESL0822	SW	PHAGES	Bicom5	8	0.116595	1.66012	14.2383	12515	107337
C5-P8-Bicom6	ESL0824	SW	PHAGES	Bicom5	8	0.0104251	0.148436	14.2383	1119	107337
C5-P8-Bicom6	ESL0827	SW	PHAGES	Bicom5	8	0	0	14.2383	0	107337
C5-P8-Bicom6	ESL1060	SW	PHAGES	Bicom5	8	0.851337	12.1216	14.2383	91380	107337
C5-P8-Bicom6	ESL1069	SW	PHAGES	Bicom5	8	0	0	14.2383	0	107337
C5-P8-Bicom6	ESL1077	SW	PHAGES	Bicom5	8	0.0216421	0.308147	14.2383	2323	107337
D5-P8-Bicom6	ESL0198	PE	PHAGES	Bicom5	8	0	0	12.738	0	31653
D5-P8-Bicom6	ESL0199	PE	PHAGES	Bicom5	8	0	0	12.738	0	31653
D5-P8-Bicom6	ESL0200	PE	PHAGES	Bicom5	8	0	0	12.738	0	31653
D5-P8-Bicom6	ESL0819	PE	PHAGES	Bicom5	8	0	0	12.738	0	31653
D5-P8-Bicom6	ESL0820	PE	PHAGES	Bicom5	8	0	0	12.738	0	31653
D5-P8-Bicom6	ESL0822	PE	PHAGES	Bicom5	8	0.238714	3.04074	12.738	7556	31653
D5-P8-Bicom6	ESL0824	PE	PHAGES	Bicom5	8	0.0536442	0.683322	12.738	1698	31653
D5-P8-Bicom6	ESL0827	PE	PHAGES	Bicom5	8	0	0	12.738	0	31653
D5-P8-Bicom6	ESL1060	PE	PHAGES	Bicom5	8	0.0446403	0.56863	12.738	1413	31653
D5-P8-Bicom6	ESL1069	PE	PHAGES	Bicom5	8	0	0	12.738	0	31653
D5-P8-Bicom6	ESL1077	PE	PHAGES	Bicom5	8	0.663002	8.44534	12.738	20986	31653
A5-P8-Bicom6	ESL0198	SW	NO-PHAGES	Bicom5	8	0	0	18.9955	0	5301
A5-P8-Bicom6	ESL0199	SW	NO-PHAGES	Bicom5	8	0	0	18.9955	0	5301
A5-P8-Bicom6	ESL0200	SW	NO-PHAGES	Bicom5	8	0	0	18.9955	0	5301
A5-P8-Bicom6	ESL0819	SW	NO-PHAGES	Bicom5	8	0	0	18.9955	0	5301
A5-P8-Bicom6	ESL0820	SW	NO-PHAGES	Bicom5	8	0	0	18.9955	0	5301
A5-P8-Bicom6	ESL0822	SW	NO-PHAGES	Bicom5	8	0.00169779	0.0322505	18.9955	9	5301
A5-P8-Bicom6	ESL0824	SW	NO-PHAGES	Bicom5	8	0.000565931	0.0107502	18.9955	3	5301
A5-P8-Bicom6	ESL0827	SW	NO-PHAGES	Bicom5	8	0	0	18.9955	0	5301
A5-P8-Bicom6	ESL1060	SW	NO-PHAGES	Bicom5	8	0	0	18.9955	0	5301
A5-P8-Bicom6	ESL1069	SW	NO-PHAGES	Bicom5	8	0	0	18.9955	0	5301
A5-P8-Bicom6	ESL1077	SW	NO-PHAGES	Bicom5	8	0.997736	18.9525	18.9955	5289	5301
B5-P8-Bicom6	ESL0198	PE	NO-PHAGES	Bicom5	8	0	0	11.6286	0	58899
B5-P8-Bicom6	ESL0199	PE	NO-PHAGES	Bicom5	8	0	0	11.6286	0	58899
B5-P8-Bicom6	ESL0200	PE	NO-PHAGES	Bicom5	8	0	0	11.6286	0	58899
B5-P8-Bicom6	ESL0819	PE	NO-PHAGES	Bicom5	8	0	0	11.6286	0	58899
B5-P8-Bicom6	ESL0820	PE	NO-PHAGES	Bicom5	8	0	0	11.6286	0	58899
B5-P8-Bicom6	ESL0822	PE	NO-PHAGES	Bicom5	8	0.00942291	0.109575	11.6286	555	58899
B5-P8-Bicom6	ESL0824	PE	NO-PHAGES	Bicom5	8	0.469329	5.45765	11.6286	27643	58899
B5-P8-Bicom6	ESL0827	PE	NO-PHAGES	Bicom5	8	0	0	11.6286	0	58899
B5-P8-Bicom6	ESL1060	PE	NO-PHAGES	Bicom5	8	0.0183874	0.21382	11.6286	1083	58899
B5-P8-Bicom6	ESL1069	PE	NO-PHAGES	Bicom5	8	0.158203	1.83968	11.6286	9318	58899
B5-P8-Bicom6	ESL1077	PE	NO-PHAGES	Bicom5	8	0.344658	4.00789	11.6286	20300	58899
C5-P9-Bicom6	ESL0198	SW	PHAGES	Bicom5	9	0	0	17.2504	0	15809
C5-P9-Bicom6	ESL0199	SW	PHAGES	Bicom5	9	0	0	17.2504	0	15809
C5-P9-Bicom6	ESL0200	SW	PHAGES	Bicom5	9	0	0	17.2504	0	15809
C5-P9-Bicom6	ESL0819	SW	PHAGES	Bicom5	9	0	0	17.2504	0	15809
C5-P9-Bicom6	ESL0820	SW	PHAGES	Bicom5	9	0	0	17.2504	0	15809
C5-P9-Bicom6	ESL0822	SW	PHAGES	Bicom5	9	0.0337782	0.582688	17.2504	534	15809
C5-P9-Bicom6	ESL0824	SW	PHAGES	Bicom5	9	0.00600923	0.103662	17.2504	95	15809
C5-P9-Bicom6	ESL0827	SW	PHAGES	Bicom5	9	0	0	17.2504	0	15809
C5-P9-Bicom6	ESL1060	SW	PHAGES	Bicom5	9	0.954709	16.4691	17.2504	15093	15809
C5-P9-Bicom6	ESL1069	SW	PHAGES	Bicom5	9	0	0	17.2504	0	15809
C5-P9-Bicom6	ESL1077	SW	PHAGES	Bicom5	9	0.00550319	0.0949324	17.2504	87	15809
D5-P9-Bicom6	ESL0198	PE	PHAGES	Bicom5	9	0	0	9.9372	0	477816
D5-P9-Bicom6	ESL0199	PE	PHAGES	Bicom5	9	0	0	9.9372	0	477816
D5-P9-Bicom6	ESL0200	PE	PHAGES	Bicom5	9	0	0	9.9372	0	477816
D5-P9-Bicom6	ESL0819	PE	PHAGES	Bicom5	9	0	0	9.9372	0	477816
D5-P9-Bicom6	ESL0820	PE	PHAGES	Bicom5	9	0	0	9.9372	0	477816
D5-P9-Bicom6	ESL0822	PE	PHAGES	Bicom5	9	0.168975	1.67914	9.9372	80739	477816
D5-P9-Bicom6	ESL0824	PE	PHAGES	Bicom5	9	0.0298378	0.296505	9.9372	14257	477816
D5-P9-Bicom6	ESL0827	PE	PHAGES	Bicom5	9	0	0	9.9372	0	477816
D5-P9-Bicom6	ESL1060	PE	PHAGES	Bicom5	9	0.0343856	0.341697	9.9372	16430	477816
D5-P9-Bicom6	ESL1069	PE	PHAGES	Bicom5	9	0	0	9.9372	0	477816
D5-P9-Bicom6	ESL1077	PE	PHAGES	Bicom5	9	0.766801	7.61986	9.9372	366390	477816
A5-P9-Bicom6	ESL0198	SW	NO-PHAGES	Bicom5	9	0	0	20.2057	0	204834
A5-P9-Bicom6	ESL0199	SW	NO-PHAGES	Bicom5	9	0	0	20.2057	0	204834
A5-P9-Bicom6	ESL0200	SW	NO-PHAGES	Bicom5	9	0	0	20.2057	0	204834
A5-P9-Bicom6	ESL0819	SW	NO-PHAGES	Bicom5	9	0	0	20.2057	0	204834
A5-P9-Bicom6	ESL0820	SW	NO-PHAGES	Bicom5	9	0	0	20.2057	0	204834
A5-P9-Bicom6	ESL0822	SW	NO-PHAGES	Bicom5	9	0.000175752	0.0035512	20.2057	36	204834
A5-P9-Bicom6	ESL0824	SW	NO-PHAGES	Bicom5	9	4.39e-05	0.0008878	20.2057	9	204834
A5-P9-Bicom6	ESL0827	SW	NO-PHAGES	Bicom5	9	0	0	20.2057	0	204834
A5-P9-Bicom6	ESL1060	SW	NO-PHAGES	Bicom5	9	0.000200162	0.00404442	20.2057	41	204834
A5-P9-Bicom6	ESL1069	SW	NO-PHAGES	Bicom5	9	0	0	20.2057	0	204834
A5-P9-Bicom6	ESL1077	SW	NO-PHAGES	Bicom5	9	0.99958	20.1973	20.2057	204748	204834
B5-P9-Bicom6	ESL0198	PE	NO-PHAGES	Bicom5	9	0	0	12.3572	0	5541
B5-P9-Bicom6	ESL0199	PE	NO-PHAGES	Bicom5	9	0	0	12.3572	0	5541
B5-P9-Bicom6	ESL0200	PE	NO-PHAGES	Bicom5	9	0	0	12.3572	0	5541
B5-P9-Bicom6	ESL0819	PE	NO-PHAGES	Bicom5	9	0	0	12.3572	0	5541
B5-P9-Bicom6	ESL0820	PE	NO-PHAGES	Bicom5	9	0	0	12.3572	0	5541
B5-P9-Bicom6	ESL0822	PE	NO-PHAGES	Bicom5	9	0.00902364	0.111507	12.3572	50	5541
B5-P9-Bicom6	ESL0824	PE	NO-PHAGES	Bicom5	9	0.373579	4.61639	12.3572	2070	5541
B5-P9-Bicom6	ESL0827	PE	NO-PHAGES	Bicom5	9	0	0	12.3572	0	5541
B5-P9-Bicom6	ESL1060	PE	NO-PHAGES	Bicom5	9	0.0115503	0.142729	12.3572	64	5541
B5-P9-Bicom6	ESL1069	PE	NO-PHAGES	Bicom5	9	0.188233	2.32604	12.3572	1043	5541
B5-P9-Bicom6	ESL1077	PE	NO-PHAGES	Bicom5	9	0.417614	5.16054	12.3572	2314	5541
C5-P10-Bicom6	ESL0198	SW	PHAGES	Bicom5	10	0	0	19.3779	0	6174
C5-P10-Bicom6	ESL0199	SW	PHAGES	Bicom5	10	0	0	19.3779	0	6174
C5-P10-Bicom6	ESL0200	SW	PHAGES	Bicom5	10	0	0	19.3779	0	6174
C5-P10-Bicom6	ESL0819	SW	PHAGES	Bicom5	10	0	0	19.3779	0	6174
C5-P10-Bicom6	ESL0820	SW	PHAGES	Bicom5	10	0	0	19.3779	0	6174
C5-P10-Bicom6	ESL0822	SW	PHAGES	Bicom5	10	0.00923226	0.178902	19.3779	57	6174
C5-P10-Bicom6	ESL0824	SW	PHAGES	Bicom5	10	0.000323939	0.00627727	19.3779	2	6174
C5-P10-Bicom6	ESL0827	SW	PHAGES	Bicom5	10	0	0	19.3779	0	6174
C5-P10-Bicom6	ESL1060	SW	PHAGES	Bicom5	10	0.98931	19.1708	19.3779	6108	6174
C5-P10-Bicom6	ESL1069	SW	PHAGES	Bicom5	10	0	0	19.3779	0	6174
C5-P10-Bicom6	ESL1077	SW	PHAGES	Bicom5	10	0.00113379	0.0219704	19.3779	7	6174
D5-P10-Bicom6	ESL0198	PE	PHAGES	Bicom5	10	0	0	11.3499	0	116545
D5-P10-Bicom6	ESL0199	PE	PHAGES	Bicom5	10	0	0	11.3499	0	116545
D5-P10-Bicom6	ESL0200	PE	PHAGES	Bicom5	10	0	0	11.3499	0	116545
D5-P10-Bicom6	ESL0819	PE	PHAGES	Bicom5	10	0	0	11.3499	0	116545
D5-P10-Bicom6	ESL0820	PE	PHAGES	Bicom5	10	0	0	11.3499	0	116545
D5-P10-Bicom6	ESL0822	PE	PHAGES	Bicom5	10	0.21257	2.41265	11.3499	24774	116545
D5-P10-Bicom6	ESL0824	PE	PHAGES	Bicom5	10	0.0528122	0.599414	11.3499	6155	116545
D5-P10-Bicom6	ESL0827	PE	PHAGES	Bicom5	10	0	0	11.3499	0	116545
D5-P10-Bicom6	ESL1060	PE	PHAGES	Bicom5	10	0.0507186	0.575651	11.3499	5911	116545
D5-P10-Bicom6	ESL1069	PE	PHAGES	Bicom5	10	0	0	11.3499	0	116545
D5-P10-Bicom6	ESL1077	PE	PHAGES	Bicom5	10	0.683899	7.76219	11.3499	79705	116545
A5-P10-Bicom6	ESL0198	SW	NO-PHAGES	Bicom5	10	0	0	22.1766	0	128450
A5-P10-Bicom6	ESL0199	SW	NO-PHAGES	Bicom5	10	0	0	22.1766	0	128450
A5-P10-Bicom6	ESL0200	SW	NO-PHAGES	Bicom5	10	0	0	22.1766	0	128450
A5-P10-Bicom6	ESL0819	SW	NO-PHAGES	Bicom5	10	0	0	22.1766	0	128450
A5-P10-Bicom6	ESL0820	SW	NO-PHAGES	Bicom5	10	0	0	22.1766	0	128450
A5-P10-Bicom6	ESL0822	SW	NO-PHAGES	Bicom5	10	0	0	22.1766	0	128450
A5-P10-Bicom6	ESL0824	SW	NO-PHAGES	Bicom5	10	0.000124562	0.00276236	22.1766	16	128450
A5-P10-Bicom6	ESL0827	SW	NO-PHAGES	Bicom5	10	0	0	22.1766	0	128450
A5-P10-Bicom6	ESL1060	SW	NO-PHAGES	Bicom5	10	0	0	22.1766	0	128450
A5-P10-Bicom6	ESL1069	SW	NO-PHAGES	Bicom5	10	0.000451538	0.0100136	22.1766	58	128450
A5-P10-Bicom6	ESL1077	SW	NO-PHAGES	Bicom5	10	0.999424	22.1638	22.1766	128376	128450
B5-P10-Bicom6	ESL0198	PE	NO-PHAGES	Bicom5	10	0	0	12.629	0	53304
B5-P10-Bicom6	ESL0199	PE	NO-PHAGES	Bicom5	10	0	0	12.629	0	53304
B5-P10-Bicom6	ESL0200	PE	NO-PHAGES	Bicom5	10	0.000281405	0.00355386	12.629	15	53304
B5-P10-Bicom6	ESL0819	PE	NO-PHAGES	Bicom5	10	0	0	12.629	0	53304
B5-P10-Bicom6	ESL0820	PE	NO-PHAGES	Bicom5	10	0	0	12.629	0	53304
B5-P10-Bicom6	ESL0822	PE	NO-PHAGES	Bicom5	10	0.00726024	0.0916895	12.629	387	53304
B5-P10-Bicom6	ESL0824	PE	NO-PHAGES	Bicom5	10	0.372505	4.70436	12.629	19856	53304
B5-P10-Bicom6	ESL0827	PE	NO-PHAGES	Bicom5	10	0	0	12.629	0	53304
B5-P10-Bicom6	ESL1060	PE	NO-PHAGES	Bicom5	10	0.00872355	0.11017	12.629	465	53304
B5-P10-Bicom6	ESL1069	PE	NO-PHAGES	Bicom5	10	0.18462	2.33157	12.629	9841	53304
B5-P10-Bicom6	ESL1077	PE	NO-PHAGES	Bicom5	10	0.42661	5.38765	12.629	22740	53304
Inoculum	ESL0198	NA	NA	Bicom6	0	0.0824165	NA	NA	809	9816
Inoculum	ESL0199	NA	NA	Bicom6	0	0	NA	NA	0	9816
Inoculum	ESL0200	NA	NA	Bicom6	0	0	NA	NA	0	9816
Inoculum	ESL0819	NA	NA	Bicom6	0	0.200998	NA	NA	1973	9816
Inoculum	ESL0820	NA	NA	Bicom6	0	0	NA	NA	0	9816
Inoculum	ESL0822	NA	NA	Bicom6	0	0	NA	NA	0	9816
Inoculum	ESL0824	NA	NA	Bicom6	0	0	NA	NA	0	9816
Inoculum	ESL0827	NA	NA	Bicom6	0	0.295538	NA	NA	2901	9816
Inoculum	ESL1060	NA	NA	Bicom6	0	0.119091	NA	NA	1169	9816
Inoculum	ESL1069	NA	NA	Bicom6	0	0.254279	NA	NA	2496	9816
Inoculum	ESL1077	NA	NA	Bicom6	0	0.0476773	NA	NA	468	9816
C6-P1-Bicom6	ESL0198	SW	PHAGES	Bicom6	1	0.302286	0.791046	2.61688	357	1181
C6-P1-Bicom6	ESL0199	SW	PHAGES	Bicom6	1	0	0	2.61688	0	1181
C6-P1-Bicom6	ESL0200	SW	PHAGES	Bicom6	1	0	0	2.61688	0	1181
C6-P1-Bicom6	ESL0819	SW	PHAGES	Bicom6	1	0.00592718	0.0155107	2.61688	7	1181
C6-P1-Bicom6	ESL0820	SW	PHAGES	Bicom6	1	0	0	2.61688	0	1181
C6-P1-Bicom6	ESL0822	SW	PHAGES	Bicom6	1	0	0	2.61688	0	1181
C6-P1-Bicom6	ESL0824	SW	PHAGES	Bicom6	1	0	0	2.61688	0	1181
C6-P1-Bicom6	ESL0827	SW	PHAGES	Bicom6	1	0.547841	1.43363	2.61688	647	1181
C6-P1-Bicom6	ESL1060	SW	PHAGES	Bicom6	1	0.121084	0.316861	2.61688	143	1181
C6-P1-Bicom6	ESL1069	SW	PHAGES	Bicom6	1	0	0	2.61688	0	1181
C6-P1-Bicom6	ESL1077	SW	PHAGES	Bicom6	1	0.022862	0.059827	2.61688	27	1181
D6-P1-Bicom6	ESL0198	PE	PHAGES	Bicom6	1	0.761073	0.891	1.17072	72891	95774
D6-P1-Bicom6	ESL0199	PE	PHAGES	Bicom6	1	0	0	1.17072	0	95774
D6-P1-Bicom6	ESL0200	PE	PHAGES	Bicom6	1	0	0	1.17072	0	95774
D6-P1-Bicom6	ESL0819	PE	PHAGES	Bicom6	1	0.00533548	0.00624632	1.17072	511	95774
D6-P1-Bicom6	ESL0820	PE	PHAGES	Bicom6	1	0	0	1.17072	0	95774
D6-P1-Bicom6	ESL0822	PE	PHAGES	Bicom6	1	0	0	1.17072	0	95774
D6-P1-Bicom6	ESL0824	PE	PHAGES	Bicom6	1	0	0	1.17072	0	95774
D6-P1-Bicom6	ESL0827	PE	PHAGES	Bicom6	1	0.197684	0.231432	1.17072	18933	95774
D6-P1-Bicom6	ESL1060	PE	PHAGES	Bicom6	1	0.0150354	0.0176022	1.17072	1440	95774
D6-P1-Bicom6	ESL1069	PE	PHAGES	Bicom6	1	0.0116838	0.0136784	1.17072	1119	95774
D6-P1-Bicom6	ESL1077	PE	PHAGES	Bicom6	1	0.0091883	0.0107569	1.17072	880	95774
A6-P1-Bicom6	ESL0198	SW	NO-PHAGES	Bicom6	1	0.0155022	0.31813	20.5215	146	9418
A6-P1-Bicom6	ESL0199	SW	NO-PHAGES	Bicom6	1	0	0	20.5215	0	9418
A6-P1-Bicom6	ESL0200	SW	NO-PHAGES	Bicom6	1	0	0	20.5215	0	9418
A6-P1-Bicom6	ESL0819	SW	NO-PHAGES	Bicom6	1	0.00477808	0.0980537	20.5215	45	9418
A6-P1-Bicom6	ESL0820	SW	NO-PHAGES	Bicom6	1	0	0	20.5215	0	9418
A6-P1-Bicom6	ESL0822	SW	NO-PHAGES	Bicom6	1	0	0	20.5215	0	9418
A6-P1-Bicom6	ESL0824	SW	NO-PHAGES	Bicom6	1	0	0	20.5215	0	9418
A6-P1-Bicom6	ESL0827	SW	NO-PHAGES	Bicom6	1	0.0251646	0.516416	20.5215	237	9418
A6-P1-Bicom6	ESL1060	SW	NO-PHAGES	Bicom6	1	0.125929	2.58426	20.5215	1186	9418
A6-P1-Bicom6	ESL1069	SW	NO-PHAGES	Bicom6	1	0.699724	14.3594	20.5215	6590	9418
A6-P1-Bicom6	ESL1077	SW	NO-PHAGES	Bicom6	1	0.128902	2.64527	20.5215	1214	9418
B6-P1-Bicom6	ESL0198	PE	NO-PHAGES	Bicom6	1	0.160203	1.21201	7.56547	1169	7297
B6-P1-Bicom6	ESL0199	PE	NO-PHAGES	Bicom6	1	0	0	7.56547	0	7297
B6-P1-Bicom6	ESL0200	PE	NO-PHAGES	Bicom6	1	0	0	7.56547	0	7297
B6-P1-Bicom6	ESL0819	PE	NO-PHAGES	Bicom6	1	0.0204193	0.154482	7.56547	149	7297
B6-P1-Bicom6	ESL0820	PE	NO-PHAGES	Bicom6	1	0	0	7.56547	0	7297
B6-P1-Bicom6	ESL0822	PE	NO-PHAGES	Bicom6	1	0	0	7.56547	0	7297
B6-P1-Bicom6	ESL0824	PE	NO-PHAGES	Bicom6	1	0	0	7.56547	0	7297
B6-P1-Bicom6	ESL0827	PE	NO-PHAGES	Bicom6	1	0.206797	1.56452	7.56547	1509	7297
B6-P1-Bicom6	ESL1060	PE	NO-PHAGES	Bicom6	1	0.117583	0.889567	7.56547	858	7297
B6-P1-Bicom6	ESL1069	PE	NO-PHAGES	Bicom6	1	0.418117	3.16325	7.56547	3051	7297
B6-P1-Bicom6	ESL1077	PE	NO-PHAGES	Bicom6	1	0.0768809	0.58164	7.56547	561	7297
C6-P2-Bicom6	ESL0198	SW	PHAGES	Bicom6	2	0.248328	1.41914	5.71481	1225	4933
C6-P2-Bicom6	ESL0199	SW	PHAGES	Bicom6	2	0	0	5.71481	0	4933
C6-P2-Bicom6	ESL0200	SW	PHAGES	Bicom6	2	0	0	5.71481	0	4933
C6-P2-Bicom6	ESL0819	SW	PHAGES	Bicom6	2	0	0	5.71481	0	4933
C6-P2-Bicom6	ESL0820	SW	PHAGES	Bicom6	2	0	0	5.71481	0	4933
C6-P2-Bicom6	ESL0822	SW	PHAGES	Bicom6	2	0	0	5.71481	0	4933
C6-P2-Bicom6	ESL0824	SW	PHAGES	Bicom6	2	0	0	5.71481	0	4933
C6-P2-Bicom6	ESL0827	SW	PHAGES	Bicom6	2	0.748632	4.27828	5.71481	3693	4933
C6-P2-Bicom6	ESL1060	SW	PHAGES	Bicom6	2	0.00304075	0.0173773	5.71481	15	4933
C6-P2-Bicom6	ESL1069	SW	PHAGES	Bicom6	2	0	0	5.71481	0	4933
C6-P2-Bicom6	ESL1077	SW	PHAGES	Bicom6	2	0	0	5.71481	0	4933
D6-P2-Bicom6	ESL0198	PE	PHAGES	Bicom6	2	0.288198	0.400859	1.39092	3929	13633
D6-P2-Bicom6	ESL0199	PE	PHAGES	Bicom6	2	0	0	1.39092	0	13633
D6-P2-Bicom6	ESL0200	PE	PHAGES	Bicom6	2	0	0	1.39092	0	13633
D6-P2-Bicom6	ESL0819	PE	PHAGES	Bicom6	2	0.0407834	0.0567263	1.39092	556	13633
D6-P2-Bicom6	ESL0820	PE	PHAGES	Bicom6	2	0	0	1.39092	0	13633
D6-P2-Bicom6	ESL0822	PE	PHAGES	Bicom6	2	0	0	1.39092	0	13633
D6-P2-Bicom6	ESL0824	PE	PHAGES	Bicom6	2	0	0	1.39092	0	13633
D6-P2-Bicom6	ESL0827	PE	PHAGES	Bicom6	2	0.657962	0.91517	1.39092	8970	13633
D6-P2-Bicom6	ESL1060	PE	PHAGES	Bicom6	2	0.00564806	0.00785598	1.39092	77	13633
D6-P2-Bicom6	ESL1069	PE	PHAGES	Bicom6	2	0	0	1.39092	0	13633
D6-P2-Bicom6	ESL1077	PE	PHAGES	Bicom6	2	0.00740849	0.0103046	1.39092	101	13633
A6-P2-Bicom6	ESL0198	SW	NO-PHAGES	Bicom6	2	0.00121116	0.0275299	22.7301	315	260081
A6-P2-Bicom6	ESL0199	SW	NO-PHAGES	Bicom6	2	0	0	22.7301	0	260081
A6-P2-Bicom6	ESL0200	SW	NO-PHAGES	Bicom6	2	0	0	22.7301	0	260081
A6-P2-Bicom6	ESL0819	SW	NO-PHAGES	Bicom6	2	0.00108428	0.0246458	22.7301	282	260081
A6-P2-Bicom6	ESL0820	SW	NO-PHAGES	Bicom6	2	0	0	22.7301	0	260081
A6-P2-Bicom6	ESL0822	SW	NO-PHAGES	Bicom6	2	0	0	22.7301	0	260081
A6-P2-Bicom6	ESL0824	SW	NO-PHAGES	Bicom6	2	0	0	22.7301	0	260081
A6-P2-Bicom6	ESL0827	SW	NO-PHAGES	Bicom6	2	0.00386418	0.0878334	22.7301	1005	260081
A6-P2-Bicom6	ESL1060	SW	NO-PHAGES	Bicom6	2	0.0100892	0.229328	22.7301	2624	260081
A6-P2-Bicom6	ESL1069	SW	NO-PHAGES	Bicom6	2	0.136654	3.10615	22.7301	35541	260081
A6-P2-Bicom6	ESL1077	SW	NO-PHAGES	Bicom6	2	0.847098	19.2546	22.7301	220314	260081
B6-P2-Bicom6	ESL0198	PE	NO-PHAGES	Bicom6	2	0.22762	3.15712	13.8702	328	1441
B6-P2-Bicom6	ESL0199	PE	NO-PHAGES	Bicom6	2	0	0	13.8702	0	1441
B6-P2-Bicom6	ESL0200	PE	NO-PHAGES	Bicom6	2	0	0	13.8702	0	1441
B6-P2-Bicom6	ESL0819	PE	NO-PHAGES	Bicom6	2	0	0	13.8702	0	1441
B6-P2-Bicom6	ESL0820	PE	NO-PHAGES	Bicom6	2	0	0	13.8702	0	1441
B6-P2-Bicom6	ESL0822	PE	NO-PHAGES	Bicom6	2	0	0	13.8702	0	1441
B6-P2-Bicom6	ESL0824	PE	NO-PHAGES	Bicom6	2	0	0	13.8702	0	1441
B6-P2-Bicom6	ESL0827	PE	NO-PHAGES	Bicom6	2	0.275503	3.82127	13.8702	397	1441
B6-P2-Bicom6	ESL1060	PE	NO-PHAGES	Bicom6	2	0.0353921	0.490894	13.8702	51	1441
B6-P2-Bicom6	ESL1069	PE	NO-PHAGES	Bicom6	2	0.385149	5.34208	13.8702	555	1441
B6-P2-Bicom6	ESL1077	PE	NO-PHAGES	Bicom6	2	0.0763359	1.05879	13.8702	110	1441
C6-P3-Bicom6	ESL0198	SW	PHAGES	Bicom6	3	0.0188822	0.0804997	4.26326	75	3972
C6-P3-Bicom6	ESL0199	SW	PHAGES	Bicom6	3	0	0	4.26326	0	3972
C6-P3-Bicom6	ESL0200	SW	PHAGES	Bicom6	3	0	0	4.26326	0	3972
C6-P3-Bicom6	ESL0819	SW	PHAGES	Bicom6	3	0	0	4.26326	0	3972
C6-P3-Bicom6	ESL0820	SW	PHAGES	Bicom6	3	0	0	4.26326	0	3972
C6-P3-Bicom6	ESL0822	SW	PHAGES	Bicom6	3	0	0	4.26326	0	3972
C6-P3-Bicom6	ESL0824	SW	PHAGES	Bicom6	3	0	0	4.26326	0	3972
C6-P3-Bicom6	ESL0827	SW	PHAGES	Bicom6	3	0.951662	4.05718	4.26326	3780	3972
C6-P3-Bicom6	ESL1060	SW	PHAGES	Bicom6	3	0	0	4.26326	0	3972
C6-P3-Bicom6	ESL1069	SW	PHAGES	Bicom6	3	0.0100705	0.0429332	4.26326	40	3972
C6-P3-Bicom6	ESL1077	SW	PHAGES	Bicom6	3	0.0193857	0.0826464	4.26326	77	3972
D6-P3-Bicom6	ESL0198	PE	PHAGES	Bicom6	3	0.0007272	0.00315603	4.33998	29	39879
D6-P3-Bicom6	ESL0199	PE	PHAGES	Bicom6	3	0	0	4.33998	0	39879
D6-P3-Bicom6	ESL0200	PE	PHAGES	Bicom6	3	0	0	4.33998	0	39879
D6-P3-Bicom6	ESL0819	PE	PHAGES	Bicom6	3	0.389252	1.68935	4.33998	15523	39879
D6-P3-Bicom6	ESL0820	PE	PHAGES	Bicom6	3	0	0	4.33998	0	39879
D6-P3-Bicom6	ESL0822	PE	PHAGES	Bicom6	3	0	0	4.33998	0	39879
D6-P3-Bicom6	ESL0824	PE	PHAGES	Bicom6	3	0	0	4.33998	0	39879
D6-P3-Bicom6	ESL0827	PE	PHAGES	Bicom6	3	0.313197	1.35927	4.33998	12490	39879
D6-P3-Bicom6	ESL1060	PE	PHAGES	Bicom6	3	0.0493493	0.214175	4.33998	1968	39879
D6-P3-Bicom6	ESL1069	PE	PHAGES	Bicom6	3	0	0	4.33998	0	39879
D6-P3-Bicom6	ESL1077	PE	PHAGES	Bicom6	3	0.247474	1.07403	4.33998	9869	39879
A6-P3-Bicom6	ESL0198	SW	NO-PHAGES	Bicom6	3	0	0	20.9003	0	15170
A6-P3-Bicom6	ESL0199	SW	NO-PHAGES	Bicom6	3	0	0	20.9003	0	15170
A6-P3-Bicom6	ESL0200	SW	NO-PHAGES	Bicom6	3	0	0	20.9003	0	15170
A6-P3-Bicom6	ESL0819	SW	NO-PHAGES	Bicom6	3	0	0	20.9003	0	15170
A6-P3-Bicom6	ESL0820	SW	NO-PHAGES	Bicom6	3	0	0	20.9003	0	15170
A6-P3-Bicom6	ESL0822	SW	NO-PHAGES	Bicom6	3	0	0	20.9003	0	15170
A6-P3-Bicom6	ESL0824	SW	NO-PHAGES	Bicom6	3	0	0	20.9003	0	15170
A6-P3-Bicom6	ESL0827	SW	NO-PHAGES	Bicom6	3	0	0	20.9003	0	15170
A6-P3-Bicom6	ESL1060	SW	NO-PHAGES	Bicom6	3	0	0	20.9003	0	15170
A6-P3-Bicom6	ESL1069	SW	NO-PHAGES	Bicom6	3	0.02294	0.479452	20.9003	348	15170
A6-P3-Bicom6	ESL1077	SW	NO-PHAGES	Bicom6	3	0.97706	20.4208	20.9003	14822	15170
B6-P3-Bicom6	ESL0198	PE	NO-PHAGES	Bicom6	3	0.342358	4.11345	12.0151	5463	15957
B6-P3-Bicom6	ESL0199	PE	NO-PHAGES	Bicom6	3	0	0	12.0151	0	15957
B6-P3-Bicom6	ESL0200	PE	NO-PHAGES	Bicom6	3	0	0	12.0151	0	15957
B6-P3-Bicom6	ESL0819	PE	NO-PHAGES	Bicom6	3	0	0	12.0151	0	15957
B6-P3-Bicom6	ESL0820	PE	NO-PHAGES	Bicom6	3	0	0	12.0151	0	15957
B6-P3-Bicom6	ESL0822	PE	NO-PHAGES	Bicom6	3	0	0	12.0151	0	15957
B6-P3-Bicom6	ESL0824	PE	NO-PHAGES	Bicom6	3	0	0	12.0151	0	15957
B6-P3-Bicom6	ESL0827	PE	NO-PHAGES	Bicom6	3	0.327756	3.93801	12.0151	5230	15957
B6-P3-Bicom6	ESL1060	PE	NO-PHAGES	Bicom6	3	0.00726954	0.087344	12.0151	116	15957
B6-P3-Bicom6	ESL1069	PE	NO-PHAGES	Bicom6	3	0.169894	2.04129	12.0151	2711	15957
B6-P3-Bicom6	ESL1077	PE	NO-PHAGES	Bicom6	3	0.152723	1.83498	12.0151	2437	15957
C6-P4-Bicom6	ESL0198	SW	PHAGES	Bicom6	4	0.000310239	0.00612874	19.7549	71	228856
C6-P4-Bicom6	ESL0199	SW	PHAGES	Bicom6	4	0	0	19.7549	0	228856
C6-P4-Bicom6	ESL0200	SW	PHAGES	Bicom6	4	0	0	19.7549	0	228856
C6-P4-Bicom6	ESL0819	SW	PHAGES	Bicom6	4	4.81e-05	0.000949523	19.7549	11	228856
C6-P4-Bicom6	ESL0820	SW	PHAGES	Bicom6	4	0	0	19.7549	0	228856
C6-P4-Bicom6	ESL0822	SW	PHAGES	Bicom6	4	0	0	19.7549	0	228856
C6-P4-Bicom6	ESL0824	SW	PHAGES	Bicom6	4	0	0	19.7549	0	228856
C6-P4-Bicom6	ESL0827	SW	PHAGES	Bicom6	4	0.076275	1.50681	19.7549	17456	228856
C6-P4-Bicom6	ESL1060	SW	PHAGES	Bicom6	4	0.000707869	0.0139839	19.7549	162	228856
C6-P4-Bicom6	ESL1069	SW	PHAGES	Bicom6	4	0.00049376	0.00975419	19.7549	113	228856
C6-P4-Bicom6	ESL1077	SW	PHAGES	Bicom6	4	0.922165	18.2173	19.7549	211043	228856
D6-P4-Bicom6	ESL0198	PE	PHAGES	Bicom6	4	0	0	7.7615	0	1435
D6-P4-Bicom6	ESL0199	PE	PHAGES	Bicom6	4	0	0	7.7615	0	1435
D6-P4-Bicom6	ESL0200	PE	PHAGES	Bicom6	4	0	0	7.7615	0	1435
D6-P4-Bicom6	ESL0819	PE	PHAGES	Bicom6	4	0.00696864	0.0540871	7.7615	10	1435
D6-P4-Bicom6	ESL0820	PE	PHAGES	Bicom6	4	0	0	7.7615	0	1435
D6-P4-Bicom6	ESL0822	PE	PHAGES	Bicom6	4	0	0	7.7615	0	1435
D6-P4-Bicom6	ESL0824	PE	PHAGES	Bicom6	4	0	0	7.7615	0	1435
D6-P4-Bicom6	ESL0827	PE	PHAGES	Bicom6	4	0.319861	2.4826	7.7615	459	1435
D6-P4-Bicom6	ESL1060	PE	PHAGES	Bicom6	4	0.041115	0.319114	7.7615	59	1435
D6-P4-Bicom6	ESL1069	PE	PHAGES	Bicom6	4	0	0	7.7615	0	1435
D6-P4-Bicom6	ESL1077	PE	PHAGES	Bicom6	4	0.632056	4.9057	7.7615	907	1435
A6-P4-Bicom6	ESL0198	SW	NO-PHAGES	Bicom6	4	0	0	20.1838	0	14989
A6-P4-Bicom6	ESL0199	SW	NO-PHAGES	Bicom6	4	0	0	20.1838	0	14989
A6-P4-Bicom6	ESL0200	SW	NO-PHAGES	Bicom6	4	0	0	20.1838	0	14989
A6-P4-Bicom6	ESL0819	SW	NO-PHAGES	Bicom6	4	0	0	20.1838	0	14989
A6-P4-Bicom6	ESL0820	SW	NO-PHAGES	Bicom6	4	0	0	20.1838	0	14989
A6-P4-Bicom6	ESL0822	SW	NO-PHAGES	Bicom6	4	0	0	20.1838	0	14989
A6-P4-Bicom6	ESL0824	SW	NO-PHAGES	Bicom6	4	0	0	20.1838	0	14989
A6-P4-Bicom6	ESL0827	SW	NO-PHAGES	Bicom6	4	0.000200147	0.00403973	20.1838	3	14989
A6-P4-Bicom6	ESL1060	SW	NO-PHAGES	Bicom6	4	0	0	20.1838	0	14989
A6-P4-Bicom6	ESL1069	SW	NO-PHAGES	Bicom6	4	0.00120088	0.0242384	20.1838	18	14989
A6-P4-Bicom6	ESL1077	SW	NO-PHAGES	Bicom6	4	0.998599	20.1556	20.1838	14968	14989
B6-P4-Bicom6	ESL0198	PE	NO-PHAGES	Bicom6	4	0.348765	4.7847	13.719	2795	8014
B6-P4-Bicom6	ESL0199	PE	NO-PHAGES	Bicom6	4	0	0	13.719	0	8014
B6-P4-Bicom6	ESL0200	PE	NO-PHAGES	Bicom6	4	0	0	13.719	0	8014
B6-P4-Bicom6	ESL0819	PE	NO-PHAGES	Bicom6	4	0	0	13.719	0	8014
B6-P4-Bicom6	ESL0820	PE	NO-PHAGES	Bicom6	4	0	0	13.719	0	8014
B6-P4-Bicom6	ESL0822	PE	NO-PHAGES	Bicom6	4	0	0	13.719	0	8014
B6-P4-Bicom6	ESL0824	PE	NO-PHAGES	Bicom6	4	0	0	13.719	0	8014
B6-P4-Bicom6	ESL0827	PE	NO-PHAGES	Bicom6	4	0.257799	3.53674	13.719	2066	8014
B6-P4-Bicom6	ESL1060	PE	NO-PHAGES	Bicom6	4	0	0	13.719	0	8014
B6-P4-Bicom6	ESL1069	PE	NO-PHAGES	Bicom6	4	0.175443	2.4069	13.719	1406	8014
B6-P4-Bicom6	ESL1077	PE	NO-PHAGES	Bicom6	4	0.217994	2.99065	13.719	1747	8014
C6-P5-Bicom6	ESL0198	SW	PHAGES	Bicom6	5	0	0	2.22144	0	1024
C6-P5-Bicom6	ESL0199	SW	PHAGES	Bicom6	5	0	0	2.22144	0	1024
C6-P5-Bicom6	ESL0200	SW	PHAGES	Bicom6	5	0	0	2.22144	0	1024
C6-P5-Bicom6	ESL0819	SW	PHAGES	Bicom6	5	0	0	2.22144	0	1024
C6-P5-Bicom6	ESL0820	SW	PHAGES	Bicom6	5	0	0	2.22144	0	1024
C6-P5-Bicom6	ESL0822	SW	PHAGES	Bicom6	5	0	0	2.22144	0	1024
C6-P5-Bicom6	ESL0824	SW	PHAGES	Bicom6	5	0	0	2.22144	0	1024
C6-P5-Bicom6	ESL0827	SW	PHAGES	Bicom6	5	0.0126953	0.0282019	2.22144	13	1024
C6-P5-Bicom6	ESL1060	SW	PHAGES	Bicom6	5	0	0	2.22144	0	1024
C6-P5-Bicom6	ESL1069	SW	PHAGES	Bicom6	5	0.269531	0.598748	2.22144	276	1024
C6-P5-Bicom6	ESL1077	SW	PHAGES	Bicom6	5	0.717773	1.59449	2.22144	735	1024
D6-P5-Bicom6	ESL0198	PE	PHAGES	Bicom6	5	0.004914	0.0193163	3.93087	30	6105
D6-P5-Bicom6	ESL0199	PE	PHAGES	Bicom6	5	0	0	3.93087	0	6105
D6-P5-Bicom6	ESL0200	PE	PHAGES	Bicom6	5	0	0	3.93087	0	6105
D6-P5-Bicom6	ESL0819	PE	PHAGES	Bicom6	5	0.21294	0.83704	3.93087	1300	6105
D6-P5-Bicom6	ESL0820	PE	PHAGES	Bicom6	5	0	0	3.93087	0	6105
D6-P5-Bicom6	ESL0822	PE	PHAGES	Bicom6	5	0	0	3.93087	0	6105
D6-P5-Bicom6	ESL0824	PE	PHAGES	Bicom6	5	0	0	3.93087	0	6105
D6-P5-Bicom6	ESL0827	PE	PHAGES	Bicom6	5	0.435053	1.71014	3.93087	2656	6105
D6-P5-Bicom6	ESL1060	PE	PHAGES	Bicom6	5	0.0194922	0.0766213	3.93087	119	6105
D6-P5-Bicom6	ESL1069	PE	PHAGES	Bicom6	5	0.0108108	0.0424959	3.93087	66	6105
D6-P5-Bicom6	ESL1077	PE	PHAGES	Bicom6	5	0.31679	1.24526	3.93087	1934	6105
A6-P5-Bicom6	ESL0198	SW	NO-PHAGES	Bicom6	5	0.00349803	0.0684563	19.5699	120	34305
A6-P5-Bicom6	ESL0199	SW	NO-PHAGES	Bicom6	5	0	0	19.5699	0	34305
A6-P5-Bicom6	ESL0200	SW	NO-PHAGES	Bicom6	5	0	0	19.5699	0	34305
A6-P5-Bicom6	ESL0819	SW	NO-PHAGES	Bicom6	5	0	0	19.5699	0	34305
A6-P5-Bicom6	ESL0820	SW	NO-PHAGES	Bicom6	5	0	0	19.5699	0	34305
A6-P5-Bicom6	ESL0822	SW	NO-PHAGES	Bicom6	5	0	0	19.5699	0	34305
A6-P5-Bicom6	ESL0824	SW	NO-PHAGES	Bicom6	5	0	0	19.5699	0	34305
A6-P5-Bicom6	ESL0827	SW	NO-PHAGES	Bicom6	5	0.000641306	0.0125503	19.5699	22	34305
A6-P5-Bicom6	ESL1060	SW	NO-PHAGES	Bicom6	5	0	0	19.5699	0	34305
A6-P5-Bicom6	ESL1069	SW	NO-PHAGES	Bicom6	5	0.000670456	0.0131208	19.5699	23	34305
A6-P5-Bicom6	ESL1077	SW	NO-PHAGES	Bicom6	5	0.99519	19.4758	19.5699	34140	34305
B6-P5-Bicom6	ESL0198	PE	NO-PHAGES	Bicom6	5	0.413126	4.89924	11.8589	2732	6613
B6-P5-Bicom6	ESL0199	PE	NO-PHAGES	Bicom6	5	0	0	11.8589	0	6613
B6-P5-Bicom6	ESL0200	PE	NO-PHAGES	Bicom6	5	0	0	11.8589	0	6613
B6-P5-Bicom6	ESL0819	PE	NO-PHAGES	Bicom6	5	0	0	11.8589	0	6613
B6-P5-Bicom6	ESL0820	PE	NO-PHAGES	Bicom6	5	0	0	11.8589	0	6613
B6-P5-Bicom6	ESL0822	PE	NO-PHAGES	Bicom6	5	0	0	11.8589	0	6613
B6-P5-Bicom6	ESL0824	PE	NO-PHAGES	Bicom6	5	0	0	11.8589	0	6613
B6-P5-Bicom6	ESL0827	PE	NO-PHAGES	Bicom6	5	0.312869	3.71029	11.8589	2069	6613
B6-P5-Bicom6	ESL1060	PE	NO-PHAGES	Bicom6	5	0	0	11.8589	0	6613
B6-P5-Bicom6	ESL1069	PE	NO-PHAGES	Bicom6	5	0.100862	1.19612	11.8589	667	6613
B6-P5-Bicom6	ESL1077	PE	NO-PHAGES	Bicom6	5	0.173144	2.0533	11.8589	1145	6613
C6-P6-Bicom6	ESL0198	SW	PHAGES	Bicom6	6	0	0	11.2748	0	2463
C6-P6-Bicom6	ESL0199	SW	PHAGES	Bicom6	6	0	0	11.2748	0	2463
C6-P6-Bicom6	ESL0200	SW	PHAGES	Bicom6	6	0	0	11.2748	0	2463
C6-P6-Bicom6	ESL0819	SW	PHAGES	Bicom6	6	0	0	11.2748	0	2463
C6-P6-Bicom6	ESL0820	SW	PHAGES	Bicom6	6	0	0	11.2748	0	2463
C6-P6-Bicom6	ESL0822	SW	PHAGES	Bicom6	6	0	0	11.2748	0	2463
C6-P6-Bicom6	ESL0824	SW	PHAGES	Bicom6	6	0	0	11.2748	0	2463
C6-P6-Bicom6	ESL0827	SW	PHAGES	Bicom6	6	0.00406009	0.0457768	11.2748	10	2463
C6-P6-Bicom6	ESL1060	SW	PHAGES	Bicom6	6	0.0418189	0.471501	11.2748	103	2463
C6-P6-Bicom6	ESL1069	SW	PHAGES	Bicom6	6	0.638652	7.20069	11.2748	1573	2463
C6-P6-Bicom6	ESL1077	SW	PHAGES	Bicom6	6	0.315469	3.55686	11.2748	777	2463
D6-P6-Bicom6	ESL0198	PE	PHAGES	Bicom6	6	0.0065108	0.081776	12.56	22	3379
D6-P6-Bicom6	ESL0199	PE	PHAGES	Bicom6	6	0	0	12.56	0	3379
D6-P6-Bicom6	ESL0200	PE	PHAGES	Bicom6	6	0	0	12.56	0	3379
D6-P6-Bicom6	ESL0819	PE	PHAGES	Bicom6	6	0.677715	8.51214	12.56	2290	3379
D6-P6-Bicom6	ESL0820	PE	PHAGES	Bicom6	6	0	0	12.56	0	3379
D6-P6-Bicom6	ESL0822	PE	PHAGES	Bicom6	6	0	0	12.56	0	3379
D6-P6-Bicom6	ESL0824	PE	PHAGES	Bicom6	6	0	0	12.56	0	3379
D6-P6-Bicom6	ESL0827	PE	PHAGES	Bicom6	6	0.295058	3.70594	12.56	997	3379
D6-P6-Bicom6	ESL1060	PE	PHAGES	Bicom6	6	0.0100621	0.126381	12.56	34	3379
D6-P6-Bicom6	ESL1069	PE	PHAGES	Bicom6	6	0.00887837	0.111513	12.56	30	3379
D6-P6-Bicom6	ESL1077	PE	PHAGES	Bicom6	6	0.00177567	0.0223025	12.56	6	3379
A6-P6-Bicom6	ESL0198	SW	NO-PHAGES	Bicom6	6	0	0	20.5318	0	20152
A6-P6-Bicom6	ESL0199	SW	NO-PHAGES	Bicom6	6	0	0	20.5318	0	20152
A6-P6-Bicom6	ESL0200	SW	NO-PHAGES	Bicom6	6	0	0	20.5318	0	20152
A6-P6-Bicom6	ESL0819	SW	NO-PHAGES	Bicom6	6	0.000248114	0.00509424	20.5318	5	20152
A6-P6-Bicom6	ESL0820	SW	NO-PHAGES	Bicom6	6	0	0	20.5318	0	20152
A6-P6-Bicom6	ESL0822	SW	NO-PHAGES	Bicom6	6	0	0	20.5318	0	20152
A6-P6-Bicom6	ESL0824	SW	NO-PHAGES	Bicom6	6	0	0	20.5318	0	20152
A6-P6-Bicom6	ESL0827	SW	NO-PHAGES	Bicom6	6	0.00307662	0.0631686	20.5318	62	20152
A6-P6-Bicom6	ESL1060	SW	NO-PHAGES	Bicom6	6	0.00277888	0.0570555	20.5318	56	20152
A6-P6-Bicom6	ESL1069	SW	NO-PHAGES	Bicom6	6	0	0	20.5318	0	20152
A6-P6-Bicom6	ESL1077	SW	NO-PHAGES	Bicom6	6	0.993896	20.4065	20.5318	20029	20152
B6-P6-Bicom6	ESL0198	PE	NO-PHAGES	Bicom6	6	0.236034	3.12852	13.2545	338	1432
B6-P6-Bicom6	ESL0199	PE	NO-PHAGES	Bicom6	6	0	0	13.2545	0	1432
B6-P6-Bicom6	ESL0200	PE	NO-PHAGES	Bicom6	6	0	0	13.2545	0	1432
B6-P6-Bicom6	ESL0819	PE	NO-PHAGES	Bicom6	6	0	0	13.2545	0	1432
B6-P6-Bicom6	ESL0820	PE	NO-PHAGES	Bicom6	6	0	0	13.2545	0	1432
B6-P6-Bicom6	ESL0822	PE	NO-PHAGES	Bicom6	6	0	0	13.2545	0	1432
B6-P6-Bicom6	ESL0824	PE	NO-PHAGES	Bicom6	6	0	0	13.2545	0	1432
B6-P6-Bicom6	ESL0827	PE	NO-PHAGES	Bicom6	6	0.545391	7.22891	13.2545	781	1432
B6-P6-Bicom6	ESL1060	PE	NO-PHAGES	Bicom6	6	0	0	13.2545	0	1432
B6-P6-Bicom6	ESL1069	PE	NO-PHAGES	Bicom6	6	0.0586592	0.777501	13.2545	84	1432
B6-P6-Bicom6	ESL1077	PE	NO-PHAGES	Bicom6	6	0.159916	2.11962	13.2545	229	1432
C6-P7-Bicom6	ESL0198	SW	PHAGES	Bicom6	7	0	0	6.47657	0	802
C6-P7-Bicom6	ESL0199	SW	PHAGES	Bicom6	7	0	0	6.47657	0	802
C6-P7-Bicom6	ESL0200	SW	PHAGES	Bicom6	7	0	0	6.47657	0	802
C6-P7-Bicom6	ESL0819	SW	PHAGES	Bicom6	7	0	0	6.47657	0	802
C6-P7-Bicom6	ESL0820	SW	PHAGES	Bicom6	7	0	0	6.47657	0	802
C6-P7-Bicom6	ESL0822	SW	PHAGES	Bicom6	7	0	0	6.47657	0	802
C6-P7-Bicom6	ESL0824	SW	PHAGES	Bicom6	7	0	0	6.47657	0	802
C6-P7-Bicom6	ESL0827	SW	PHAGES	Bicom6	7	0.00997506	0.0646042	6.47657	8	802
C6-P7-Bicom6	ESL1060	SW	PHAGES	Bicom6	7	0.968828	6.27469	6.47657	777	802
C6-P7-Bicom6	ESL1069	SW	PHAGES	Bicom6	7	0	0	6.47657	0	802
C6-P7-Bicom6	ESL1077	SW	PHAGES	Bicom6	7	0.021197	0.137284	6.47657	17	802
D6-P7-Bicom6	ESL0198	PE	PHAGES	Bicom6	7	0.0151246	0.0530068	3.50469	34	2248
D6-P7-Bicom6	ESL0199	PE	PHAGES	Bicom6	7	0	0	3.50469	0	2248
D6-P7-Bicom6	ESL0200	PE	PHAGES	Bicom6	7	0	0	3.50469	0	2248
D6-P7-Bicom6	ESL0819	PE	PHAGES	Bicom6	7	0.125445	0.439645	3.50469	282	2248
D6-P7-Bicom6	ESL0820	PE	PHAGES	Bicom6	7	0	0	3.50469	0	2248
D6-P7-Bicom6	ESL0822	PE	PHAGES	Bicom6	7	0	0	3.50469	0	2248
D6-P7-Bicom6	ESL0824	PE	PHAGES	Bicom6	7	0	0	3.50469	0	2248
D6-P7-Bicom6	ESL0827	PE	PHAGES	Bicom6	7	0.521352	1.82718	3.50469	1172	2248
D6-P7-Bicom6	ESL1060	PE	PHAGES	Bicom6	7	0.293149	1.0274	3.50469	659	2248
D6-P7-Bicom6	ESL1069	PE	PHAGES	Bicom6	7	0	0	3.50469	0	2248
D6-P7-Bicom6	ESL1077	PE	PHAGES	Bicom6	7	0.0449288	0.157461	3.50469	101	2248
A6-P7-Bicom6	ESL0198	SW	NO-PHAGES	Bicom6	7	0	0	21.0047	0	1450
A6-P7-Bicom6	ESL0199	SW	NO-PHAGES	Bicom6	7	0	0	21.0047	0	1450
A6-P7-Bicom6	ESL0200	SW	NO-PHAGES	Bicom6	7	0	0	21.0047	0	1450
A6-P7-Bicom6	ESL0819	SW	NO-PHAGES	Bicom6	7	0	0	21.0047	0	1450
A6-P7-Bicom6	ESL0820	SW	NO-PHAGES	Bicom6	7	0	0	21.0047	0	1450
A6-P7-Bicom6	ESL0822	SW	NO-PHAGES	Bicom6	7	0	0	21.0047	0	1450
A6-P7-Bicom6	ESL0824	SW	NO-PHAGES	Bicom6	7	0	0	21.0047	0	1450
A6-P7-Bicom6	ESL0827	SW	NO-PHAGES	Bicom6	7	0.00275862	0.0579441	21.0047	4	1450
A6-P7-Bicom6	ESL1060	SW	NO-PHAGES	Bicom6	7	0	0	21.0047	0	1450
A6-P7-Bicom6	ESL1069	SW	NO-PHAGES	Bicom6	7	0	0	21.0047	0	1450
A6-P7-Bicom6	ESL1077	SW	NO-PHAGES	Bicom6	7	0.997241	20.9468	21.0047	1446	1450
B6-P7-Bicom6	ESL0198	PE	NO-PHAGES	Bicom6	7	0.164368	1.98112	12.0529	4923	29951
B6-P7-Bicom6	ESL0199	PE	NO-PHAGES	Bicom6	7	0	0	12.0529	0	29951
B6-P7-Bicom6	ESL0200	PE	NO-PHAGES	Bicom6	7	0	0	12.0529	0	29951
B6-P7-Bicom6	ESL0819	PE	NO-PHAGES	Bicom6	7	0	0	12.0529	0	29951
B6-P7-Bicom6	ESL0820	PE	NO-PHAGES	Bicom6	7	0	0	12.0529	0	29951
B6-P7-Bicom6	ESL0822	PE	NO-PHAGES	Bicom6	7	0	0	12.0529	0	29951
B6-P7-Bicom6	ESL0824	PE	NO-PHAGES	Bicom6	7	0	0	12.0529	0	29951
B6-P7-Bicom6	ESL0827	PE	NO-PHAGES	Bicom6	7	0.677507	8.16594	12.0529	20292	29951
B6-P7-Bicom6	ESL1060	PE	NO-PHAGES	Bicom6	7	0	0	12.0529	0	29951
B6-P7-Bicom6	ESL1069	PE	NO-PHAGES	Bicom6	7	0.0743548	0.896193	12.0529	2227	29951
B6-P7-Bicom6	ESL1077	PE	NO-PHAGES	Bicom6	7	0.0837702	1.00968	12.0529	2509	29951
C6-P8-Bicom6	ESL0198	SW	PHAGES	Bicom6	8	0	0	20.1595	0	8303
C6-P8-Bicom6	ESL0199	SW	PHAGES	Bicom6	8	0	0	20.1595	0	8303
C6-P8-Bicom6	ESL0200	SW	PHAGES	Bicom6	8	0	0	20.1595	0	8303
C6-P8-Bicom6	ESL0819	SW	PHAGES	Bicom6	8	0	0	20.1595	0	8303
C6-P8-Bicom6	ESL0820	SW	PHAGES	Bicom6	8	0	0	20.1595	0	8303
C6-P8-Bicom6	ESL0822	SW	PHAGES	Bicom6	8	0	0	20.1595	0	8303
C6-P8-Bicom6	ESL0824	SW	PHAGES	Bicom6	8	0	0	20.1595	0	8303
C6-P8-Bicom6	ESL0827	SW	PHAGES	Bicom6	8	0.00252921	0.0509876	20.1595	21	8303
C6-P8-Bicom6	ESL1060	SW	PHAGES	Bicom6	8	0.997471	20.1086	20.1595	8282	8303
C6-P8-Bicom6	ESL1069	SW	PHAGES	Bicom6	8	0	0	20.1595	0	8303
C6-P8-Bicom6	ESL1077	SW	PHAGES	Bicom6	8	0	0	20.1595	0	8303
D6-P8-Bicom6	ESL0198	PE	PHAGES	Bicom6	8	0.00340936	0.0395734	11.6073	100	29331
D6-P8-Bicom6	ESL0199	PE	PHAGES	Bicom6	8	0	0	11.6073	0	29331
D6-P8-Bicom6	ESL0200	PE	PHAGES	Bicom6	8	0	0	11.6073	0	29331
D6-P8-Bicom6	ESL0819	PE	PHAGES	Bicom6	8	0.572773	6.64834	11.6073	16800	29331
D6-P8-Bicom6	ESL0820	PE	PHAGES	Bicom6	8	0	0	11.6073	0	29331
D6-P8-Bicom6	ESL0822	PE	PHAGES	Bicom6	8	0	0	11.6073	0	29331
D6-P8-Bicom6	ESL0824	PE	PHAGES	Bicom6	8	0	0	11.6073	0	29331
D6-P8-Bicom6	ESL0827	PE	PHAGES	Bicom6	8	0.247929	2.87778	11.6073	7272	29331
D6-P8-Bicom6	ESL1060	PE	PHAGES	Bicom6	8	0.139307	1.61697	11.6073	4086	29331
D6-P8-Bicom6	ESL1069	PE	PHAGES	Bicom6	8	0	0	11.6073	0	29331
D6-P8-Bicom6	ESL1077	PE	PHAGES	Bicom6	8	0.0365825	0.424623	11.6073	1073	29331
A6-P8-Bicom6	ESL0198	SW	NO-PHAGES	Bicom6	8	0	0	21.4549	0	25608
A6-P8-Bicom6	ESL0199	SW	NO-PHAGES	Bicom6	8	0	0	21.4549	0	25608
A6-P8-Bicom6	ESL0200	SW	NO-PHAGES	Bicom6	8	0	0	21.4549	0	25608
A6-P8-Bicom6	ESL0819	SW	NO-PHAGES	Bicom6	8	0	0	21.4549	0	25608
A6-P8-Bicom6	ESL0820	SW	NO-PHAGES	Bicom6	8	0	0	21.4549	0	25608
A6-P8-Bicom6	ESL0822	SW	NO-PHAGES	Bicom6	8	0	0	21.4549	0	25608
A6-P8-Bicom6	ESL0824	SW	NO-PHAGES	Bicom6	8	0	0	21.4549	0	25608
A6-P8-Bicom6	ESL0827	SW	NO-PHAGES	Bicom6	8	0.000195251	0.0041891	21.4549	5	25608
A6-P8-Bicom6	ESL1060	SW	NO-PHAGES	Bicom6	8	0	0	21.4549	0	25608
A6-P8-Bicom6	ESL1069	SW	NO-PHAGES	Bicom6	8	0.000312402	0.00670255	21.4549	8	25608
A6-P8-Bicom6	ESL1077	SW	NO-PHAGES	Bicom6	8	0.999492	21.444	21.4549	25595	25608
B6-P8-Bicom6	ESL0198	PE	NO-PHAGES	Bicom6	8	0.214414	2.7746	12.9404	119	555
B6-P8-Bicom6	ESL0199	PE	NO-PHAGES	Bicom6	8	0	0	12.9404	0	555
B6-P8-Bicom6	ESL0200	PE	NO-PHAGES	Bicom6	8	0	0	12.9404	0	555
B6-P8-Bicom6	ESL0819	PE	NO-PHAGES	Bicom6	8	0	0	12.9404	0	555
B6-P8-Bicom6	ESL0820	PE	NO-PHAGES	Bicom6	8	0	0	12.9404	0	555
B6-P8-Bicom6	ESL0822	PE	NO-PHAGES	Bicom6	8	0	0	12.9404	0	555
B6-P8-Bicom6	ESL0824	PE	NO-PHAGES	Bicom6	8	0	0	12.9404	0	555
B6-P8-Bicom6	ESL0827	PE	NO-PHAGES	Bicom6	8	0.589189	7.62433	12.9404	327	555
B6-P8-Bicom6	ESL1060	PE	NO-PHAGES	Bicom6	8	0	0	12.9404	0	555
B6-P8-Bicom6	ESL1069	PE	NO-PHAGES	Bicom6	8	0.0702703	0.909323	12.9404	39	555
B6-P8-Bicom6	ESL1077	PE	NO-PHAGES	Bicom6	8	0.126126	1.63212	12.9404	70	555
C6-P9-Bicom6	ESL0198	SW	PHAGES	Bicom6	9	0	0	18.5629	0	9142
C6-P9-Bicom6	ESL0199	SW	PHAGES	Bicom6	9	0	0	18.5629	0	9142
C6-P9-Bicom6	ESL0200	SW	PHAGES	Bicom6	9	0	0	18.5629	0	9142
C6-P9-Bicom6	ESL0819	SW	PHAGES	Bicom6	9	0	0	18.5629	0	9142
C6-P9-Bicom6	ESL0820	SW	PHAGES	Bicom6	9	0	0	18.5629	0	9142
C6-P9-Bicom6	ESL0822	SW	PHAGES	Bicom6	9	0	0	18.5629	0	9142
C6-P9-Bicom6	ESL0824	SW	PHAGES	Bicom6	9	0	0	18.5629	0	9142
C6-P9-Bicom6	ESL0827	SW	PHAGES	Bicom6	9	0	0	18.5629	0	9142
C6-P9-Bicom6	ESL1060	SW	PHAGES	Bicom6	9	1	18.5629	18.5629	9142	9142
C6-P9-Bicom6	ESL1069	SW	PHAGES	Bicom6	9	0	0	18.5629	0	9142
C6-P9-Bicom6	ESL1077	SW	PHAGES	Bicom6	9	0	0	18.5629	0	9142
D6-P9-Bicom6	ESL0198	PE	PHAGES	Bicom6	9	0.0116954	0.0842646	7.20495	512	43778
D6-P9-Bicom6	ESL0199	PE	PHAGES	Bicom6	9	0	0	7.20495	0	43778
D6-P9-Bicom6	ESL0200	PE	PHAGES	Bicom6	9	0	0	7.20495	0	43778
D6-P9-Bicom6	ESL0819	PE	PHAGES	Bicom6	9	0.0308602	0.222347	7.20495	1351	43778
D6-P9-Bicom6	ESL0820	PE	PHAGES	Bicom6	9	0	0	7.20495	0	43778
D6-P9-Bicom6	ESL0822	PE	PHAGES	Bicom6	9	0	0	7.20495	0	43778
D6-P9-Bicom6	ESL0824	PE	PHAGES	Bicom6	9	0	0	7.20495	0	43778
D6-P9-Bicom6	ESL0827	PE	PHAGES	Bicom6	9	0.0105989	0.0763648	7.20495	464	43778
D6-P9-Bicom6	ESL1060	PE	PHAGES	Bicom6	9	0.470556	3.39033	7.20495	20600	43778
D6-P9-Bicom6	ESL1069	PE	PHAGES	Bicom6	9	0	0	7.20495	0	43778
D6-P9-Bicom6	ESL1077	PE	PHAGES	Bicom6	9	0.476289	3.43164	7.20495	20851	43778
A6-P9-Bicom6	ESL0198	SW	NO-PHAGES	Bicom6	9	0	0	21.5707	0	62459
A6-P9-Bicom6	ESL0199	SW	NO-PHAGES	Bicom6	9	0	0	21.5707	0	62459
A6-P9-Bicom6	ESL0200	SW	NO-PHAGES	Bicom6	9	0	0	21.5707	0	62459
A6-P9-Bicom6	ESL0819	SW	NO-PHAGES	Bicom6	9	0	0	21.5707	0	62459
A6-P9-Bicom6	ESL0820	SW	NO-PHAGES	Bicom6	9	0	0	21.5707	0	62459
A6-P9-Bicom6	ESL0822	SW	NO-PHAGES	Bicom6	9	0	0	21.5707	0	62459
A6-P9-Bicom6	ESL0824	SW	NO-PHAGES	Bicom6	9	0	0	21.5707	0	62459
A6-P9-Bicom6	ESL0827	SW	NO-PHAGES	Bicom6	9	0.000400263	0.00863393	21.5707	25	62459
A6-P9-Bicom6	ESL1060	SW	NO-PHAGES	Bicom6	9	0.000464305	0.0100154	21.5707	29	62459
A6-P9-Bicom6	ESL1069	SW	NO-PHAGES	Bicom6	9	0	0	21.5707	0	62459
A6-P9-Bicom6	ESL1077	SW	NO-PHAGES	Bicom6	9	0.999135	21.552	21.5707	62405	62459
B6-P9-Bicom6	ESL0198	PE	NO-PHAGES	Bicom6	9	0.126747	1.49231	11.7739	7163	56514
B6-P9-Bicom6	ESL0199	PE	NO-PHAGES	Bicom6	9	0	0	11.7739	0	56514
B6-P9-Bicom6	ESL0200	PE	NO-PHAGES	Bicom6	9	0	0	11.7739	0	56514
B6-P9-Bicom6	ESL0819	PE	NO-PHAGES	Bicom6	9	0	0	11.7739	0	56514
B6-P9-Bicom6	ESL0820	PE	NO-PHAGES	Bicom6	9	0	0	11.7739	0	56514
B6-P9-Bicom6	ESL0822	PE	NO-PHAGES	Bicom6	9	0	0	11.7739	0	56514
B6-P9-Bicom6	ESL0824	PE	NO-PHAGES	Bicom6	9	0	0	11.7739	0	56514
B6-P9-Bicom6	ESL0827	PE	NO-PHAGES	Bicom6	9	0.753742	8.87447	11.7739	42597	56514
B6-P9-Bicom6	ESL1060	PE	NO-PHAGES	Bicom6	9	0	0	11.7739	0	56514
B6-P9-Bicom6	ESL1069	PE	NO-PHAGES	Bicom6	9	0.0804933	0.947718	11.7739	4549	56514
B6-P9-Bicom6	ESL1077	PE	NO-PHAGES	Bicom6	9	0.0390169	0.45938	11.7739	2205	56514
C6-P10-Bicom6	ESL0198	SW	PHAGES	Bicom6	10	0	0	18.5108	0	5690
C6-P10-Bicom6	ESL0199	SW	PHAGES	Bicom6	10	0	0	18.5108	0	5690
C6-P10-Bicom6	ESL0200	SW	PHAGES	Bicom6	10	0	0	18.5108	0	5690
C6-P10-Bicom6	ESL0819	SW	PHAGES	Bicom6	10	0	0	18.5108	0	5690
C6-P10-Bicom6	ESL0820	SW	PHAGES	Bicom6	10	0	0	18.5108	0	5690
C6-P10-Bicom6	ESL0822	SW	PHAGES	Bicom6	10	0	0	18.5108	0	5690
C6-P10-Bicom6	ESL0824	SW	PHAGES	Bicom6	10	0	0	18.5108	0	5690
C6-P10-Bicom6	ESL0827	SW	PHAGES	Bicom6	10	0.0789104	1.4607	18.5108	449	5690
C6-P10-Bicom6	ESL1060	SW	PHAGES	Bicom6	10	0.92109	17.0501	18.5108	5241	5690
C6-P10-Bicom6	ESL1069	SW	PHAGES	Bicom6	10	0	0	18.5108	0	5690
C6-P10-Bicom6	ESL1077	SW	PHAGES	Bicom6	10	0	0	18.5108	0	5690
D6-P10-Bicom6	ESL0198	PE	PHAGES	Bicom6	10	0.025608	0.229983	8.9809	2086	81459
D6-P10-Bicom6	ESL0199	PE	PHAGES	Bicom6	10	0	0	8.9809	0	81459
D6-P10-Bicom6	ESL0200	PE	PHAGES	Bicom6	10	0	0	8.9809	0	81459
D6-P10-Bicom6	ESL0819	PE	PHAGES	Bicom6	10	0.00130127	0.0116866	8.9809	106	81459
D6-P10-Bicom6	ESL0820	PE	PHAGES	Bicom6	10	0	0	8.9809	0	81459
D6-P10-Bicom6	ESL0822	PE	PHAGES	Bicom6	10	0	0	8.9809	0	81459
D6-P10-Bicom6	ESL0824	PE	PHAGES	Bicom6	10	0	0	8.9809	0	81459
D6-P10-Bicom6	ESL0827	PE	PHAGES	Bicom6	10	0.00313041	0.0281139	8.9809	255	81459
D6-P10-Bicom6	ESL1060	PE	PHAGES	Bicom6	10	0.726734	6.52672	8.9809	59199	81459
D6-P10-Bicom6	ESL1069	PE	PHAGES	Bicom6	10	0	0	8.9809	0	81459
D6-P10-Bicom6	ESL1077	PE	PHAGES	Bicom6	10	0.243227	2.18439	8.9809	19813	81459
A6-P10-Bicom6	ESL0198	SW	NO-PHAGES	Bicom6	10	0	0	23.5401	0	855
A6-P10-Bicom6	ESL0199	SW	NO-PHAGES	Bicom6	10	0	0	23.5401	0	855
A6-P10-Bicom6	ESL0200	SW	NO-PHAGES	Bicom6	10	0	0	23.5401	0	855
A6-P10-Bicom6	ESL0819	SW	NO-PHAGES	Bicom6	10	0	0	23.5401	0	855
A6-P10-Bicom6	ESL0820	SW	NO-PHAGES	Bicom6	10	0	0	23.5401	0	855
A6-P10-Bicom6	ESL0822	SW	NO-PHAGES	Bicom6	10	0	0	23.5401	0	855
A6-P10-Bicom6	ESL0824	SW	NO-PHAGES	Bicom6	10	0	0	23.5401	0	855
A6-P10-Bicom6	ESL0827	SW	NO-PHAGES	Bicom6	10	0	0	23.5401	0	855
A6-P10-Bicom6	ESL1060	SW	NO-PHAGES	Bicom6	10	0	0	23.5401	0	855
A6-P10-Bicom6	ESL1069	SW	NO-PHAGES	Bicom6	10	0	0	23.5401	0	855
A6-P10-Bicom6	ESL1077	SW	NO-PHAGES	Bicom6	10	1	23.5401	23.5401	855	855
B6-P10-Bicom6	ESL0198	PE	NO-PHAGES	Bicom6	10	0.170331	2.19946	12.9129	860	5049
B6-P10-Bicom6	ESL0199	PE	NO-PHAGES	Bicom6	10	0	0	12.9129	0	5049
B6-P10-Bicom6	ESL0200	PE	NO-PHAGES	Bicom6	10	0	0	12.9129	0	5049
B6-P10-Bicom6	ESL0819	PE	NO-PHAGES	Bicom6	10	0	0	12.9129	0	5049
B6-P10-Bicom6	ESL0820	PE	NO-PHAGES	Bicom6	10	0	0	12.9129	0	5049
B6-P10-Bicom6	ESL0822	PE	NO-PHAGES	Bicom6	10	0	0	12.9129	0	5049
B6-P10-Bicom6	ESL0824	PE	NO-PHAGES	Bicom6	10	0	0	12.9129	0	5049
B6-P10-Bicom6	ESL0827	PE	NO-PHAGES	Bicom6	10	0.655575	8.46538	12.9129	3310	5049
B6-P10-Bicom6	ESL1060	PE	NO-PHAGES	Bicom6	10	0	0	12.9129	0	5049
B6-P10-Bicom6	ESL1069	PE	NO-PHAGES	Bicom6	10	0.0782333	1.01022	12.9129	395	5049
B6-P10-Bicom6	ESL1077	PE	NO-PHAGES	Bicom6	10	0.0958606	1.23784	12.9129	484	5049
extraction_Blank	ESL0198	NA	NA	NA	NA	0	NA	NA	0	68
extraction_Blank	ESL0198	NA	NA	NA	NA	0.130952	NA	NA	11	84
extraction_Blank	ESL0198	NA	NA	NA	NA	0	NA	NA	0	12
extraction_Blank	ESL0199	NA	NA	NA	NA	0	NA	NA	0	68
extraction_Blank	ESL0199	NA	NA	NA	NA	0	NA	NA	0	84
extraction_Blank	ESL0199	NA	NA	NA	NA	0	NA	NA	0	12
extraction_Blank	ESL0200	NA	NA	NA	NA	0	NA	NA	0	68
extraction_Blank	ESL0200	NA	NA	NA	NA	0	NA	NA	0	84
extraction_Blank	ESL0200	NA	NA	NA	NA	0	NA	NA	0	12
extraction_Blank	ESL0819	NA	NA	NA	NA	0	NA	NA	0	68
extraction_Blank	ESL0819	NA	NA	NA	NA	0	NA	NA	0	84
extraction_Blank	ESL0819	NA	NA	NA	NA	0	NA	NA	0	12
extraction_Blank	ESL0820	NA	NA	NA	NA	0	NA	NA	0	68
extraction_Blank	ESL0820	NA	NA	NA	NA	0	NA	NA	0	84
extraction_Blank	ESL0820	NA	NA	NA	NA	1	NA	NA	12	12
extraction_Blank	ESL0822	NA	NA	NA	NA	0.352941	NA	NA	24	68
extraction_Blank	ESL0822	NA	NA	NA	NA	0.642857	NA	NA	54	84
extraction_Blank	ESL0822	NA	NA	NA	NA	0	NA	NA	0	12
extraction_Blank	ESL0824	NA	NA	NA	NA	0.102941	NA	NA	7	68
extraction_Blank	ESL0824	NA	NA	NA	NA	0	NA	NA	0	84
extraction_Blank	ESL0824	NA	NA	NA	NA	0	NA	NA	0	12
extraction_Blank	ESL0827	NA	NA	NA	NA	0.132353	NA	NA	9	68
extraction_Blank	ESL0827	NA	NA	NA	NA	0.130952	NA	NA	11	84
extraction_Blank	ESL0827	NA	NA	NA	NA	0	NA	NA	0	12
extraction_Blank	ESL1060	NA	NA	NA	NA	0.411765	NA	NA	28	68
extraction_Blank	ESL1060	NA	NA	NA	NA	0	NA	NA	0	84
extraction_Blank	ESL1060	NA	NA	NA	NA	0	NA	NA	0	12
extraction_Blank	ESL1069	NA	NA	NA	NA	0	NA	NA	0	68
extraction_Blank	ESL1069	NA	NA	NA	NA	0	NA	NA	0	84
extraction_Blank	ESL1069	NA	NA	NA	NA	0	NA	NA	0	12
extraction_Blank	ESL1077	NA	NA	NA	NA	0	NA	NA	0	68
extraction_Blank	ESL1077	NA	NA	NA	NA	0.0952381	NA	NA	8	84
extraction_Blank	ESL1077	NA	NA	NA	NA	0	NA	NA	0	12

### Sheet: Table S11
Supplementary Table 11: Monoculture growth parameters of each strain used during this study across 3 consecutive cultures.
Strain	Passage	AUC	MaxGrowthRate	CarryingCapacity
ESL0170	1	20.2792	0.28176	0.622345
ESL0170	2	19.8457	0.269202	0.614951
ESL0170	3	19.6866	0.260137	0.621887
ESL0198	1	6.3831	0.0927764	0.387135
ESL0198	2	6.25105	0.091248	0.371462
ESL0198	3	5.8066	0.0932069	0.367762
ESL0199	1	2.16543	0.103369	0.135579
ESL0199	2	2.35471	0.119151	0.121689
ESL0199	3	6.09077	0.115369	0.284566
ESL0200	1	14.356	0.188134	0.581123
ESL0200	2	15.2813	0.185199	0.652862
ESL0200	3	9.0121	0.185236	0.51677
ESL0819	1	17.095	0.185891	0.596109
ESL0819	2	13.4203	0.168405	0.563129
ESL0819	3	9.47452	0.166684	0.542136
ESL0820	1	0.990516	0.021522	375764
ESL0820	2	2.38046	0.0882345	0.489817
ESL0820	3	1.11494	0.0917013	263849
ESL0822	1	5.16002	0.185138	0.683036
ESL0822	2	10.574	0.213608	0.640501
ESL0822	3	12.0067	0.216557	0.616638
ESL0824	1	4.3911	0.0578864	0.465745
ESL0824	2	2.18313	0.0493535	0.173215
ESL0824	3	3.23627	0.0566172	0.406523
ESL0827	1	5.68168	0.228619	0.1729
ESL0827	2	7.13771	0.152998	0.255804
ESL0827	3	6.01869	0.186559	0.202761
ESL1060	1	22.8417	0.272161	0.6784
ESL1060	2	20.574	0.250544	0.629272
ESL1060	3	19.7899	0.246428	0.612043
ESL1069	1	21.0653	0.265672	0.620218
ESL1069	2	19.0878	0.249485	0.5779
ESL1069	3	18.6376	0.238059	0.572778
ESL1077	1	22.1543	0.278496	0.63837
ESL1077	2	21.7156	0.247108	0.658193
ESL1077	3	23.3059	0.278664	0.68269
ESL0170	Average	19.9372	0.270367	0.619727
ESL0198	Average	6.14692	0.0924104	0.375453
ESL0199	Average	3.53697	0.11263	0.180611
ESL0200	Average	12.8831	0.18619	0.583585
ESL0819	Average	13.3299	0.17366	0.567125
ESL0820	Average	1.49531	0.0671526	213204
ESL0822	Average	9.24689	0.205101	0.646725
ESL0824	Average	3.27017	0.054619	0.348494
ESL0827	Average	6.27936	0.189392	0.210489
ESL1060	Average	21.0685	0.256378	0.639905
ESL1069	Average	19.5969	0.251072	0.590299
ESL1077	Average	22.3919	0.268089	0.659751

### Sheet: Table S12
Supplementary Table 12: 6-strains experiment, alpha-diversity contrasts: phage and media effects on Hill alpha-diversity (q = 1)
Section	Comparison	Media	Passage	Estimate	ratio	SE	df	t_ratio	p_value_FDR	Glass_Delta
Overall	PE vs SW	NO-PHAGES only	All (averaged)	1.992	NA	0.149	213.9	13.369	9.92e-30	4.55
Overall	PHAGES vs NO-PHAGES	PE	All (averaged)	-0.466	NA	0.173	213.9	-2.695	0.0092	-0.86
Overall	PHAGES vs NO-PHAGES	SW	All (averaged)	0.279	NA	0.106	213.9	2.628	0.0092	0.64
Per passage	PHAGES vs NO-PHAGES	PE	1	NA	1.25073	0.103	213.9	2.7	0.0138	NA
Per passage	PHAGES vs NO-PHAGES	PE	10	NA	1.10524	0.091	213.9	1.2	0.224	NA
Per passage	PHAGES vs NO-PHAGES	PE	2	NA	1.23366	0.091	213.9	2.8	0.0135	NA
Per passage	PHAGES vs NO-PHAGES	PE	3	NA	1.21682	0.082	213.9	2.9	0.0135	NA
Per passage	PHAGES vs NO-PHAGES	PE	4	NA	1.20022	0.075	213.9	2.9	0.0135	NA
Per passage	PHAGES vs NO-PHAGES	PE	5	NA	1.18384	0.071	213.9	2.8	0.0135	NA
Per passage	PHAGES vs NO-PHAGES	PE	6	NA	1.16768	0.07	213.9	2.6	0.0162	NA
Per passage	PHAGES vs NO-PHAGES	PE	7	NA	1.15175	0.072	213.9	2.3	0.0313	NA
Per passage	PHAGES vs NO-PHAGES	PE	8	NA	1.13603	0.077	213.9	1.9	0.0666	NA
Per passage	PHAGES vs NO-PHAGES	PE	9	NA	1.12053	0.083	213.9	1.5	0.133	NA
Per passage	PHAGES vs NO-PHAGES	SW	1	NA	0.768565	0.086	213.9	-2.4	0.0256	NA
Per passage	PHAGES vs NO-PHAGES	SW	10	NA	0.786961	0.088	213.9	-2.1	0.0392	NA
Per passage	PHAGES vs NO-PHAGES	SW	2	NA	0.671117	0.058	213.9	-4.6	7.9e-05	NA
Per passage	PHAGES vs NO-PHAGES	SW	3	NA	0.648763	0.056	213.9	-5	1.98e-05	NA
Per passage	PHAGES vs NO-PHAGES	SW	4	NA	0.707118	0.06	213.9	-4.1	0.000438	NA
Per passage	PHAGES vs NO-PHAGES	SW	5	NA	0.782425	0.067	213.9	-2.9	0.0135	NA
Per passage	PHAGES vs NO-PHAGES	SW	6	NA	0.805713	0.069	213.9	-2.5	0.0171	NA
Per passage	PHAGES vs NO-PHAGES	SW	7	NA	0.796769	0.068	213.9	-2.7	0.0138	NA
Per passage	PHAGES vs NO-PHAGES	SW	8	NA	0.793656	0.068	213.9	-2.7	0.0138	NA
Per passage	PHAGES vs NO-PHAGES	SW	9	NA	0.792689	0.069	213.9	-2.7	0.0138	NA

### Sheet: Table S13
Supplementary Table 13: Phage and media effects on community short-term turnover and divergence rate
Section	Comparison	Condition	Estimate	SE	df	t_ratio	p_value_FDR	Glass_Delta
Intercept (dissimilarity at delta_time = 1)	PHAGES vs NO-PHAGES	SW	0.2169	0.073	15	2.971	0.019	3.26
Intercept (dissimilarity at delta_time = 1)	PHAGES vs NO-PHAGES	PE	0.1475	0.073	15	2.02	0.0616	1.92
Intercept (dissimilarity at delta_time = 1)	PE vs SW	NO-PHAGES only	0.1153	0.073	15	1.58	0.27	1.73
Slope (divergence rate)	PHAGES vs NO-PHAGES	SW	0.0112	0.0148	15	0.756	0.462	0.24
Slope (divergence rate)	PHAGES vs NO-PHAGES	PE	0.0192	0.0148	15	1.3	0.426	0.99
Slope (divergence rate)	PE vs SW	NO-PHAGES only	-0.0148	0.0148	15	-1.001	0.654	-0.31

### Sheet: Table S14
Supplementary Table 14: Phage and media effects on AUC variability and strain oscillation
Section	Comparison	Condition	Estimate	SE	df	t_ratio	p_value_FDR	Glass_Delta
AUC coefficient of variation (CV%)	PHAGES vs NO-PHAGES	SW	41.0955	5.1388	15	7.997	1.73e-06	4.12
AUC coefficient of variation (CV%)	PHAGES vs NO-PHAGES	PE	29.3928	5.1388	15	5.72	4.06e-05	4.25
AUC coefficient of variation (CV%)	PE vs SW	NO-PHAGES only	4.5771	5.1388	15	0.891	0.387	0.46
Oscillation score (CV_RMSE)	PHAGES vs NO-PHAGES	SW	0.6181	0.2275	30	2.716	0.0217	0.88
Oscillation score (CV_RMSE)	PHAGES vs NO-PHAGES	PE	0.1047	0.2275	30	0.46	0.649	0.17
Oscillation score (CV_RMSE)	PE vs SW	NO-PHAGES only	0.1075	0.2275	30	0.472	0.64	0.15

### Sheet: Table S15
Supplementary Table 15: Phage and media effects on temporal gamma diversity
Comparison	Condition	Estimate	SE	df	t_ratio	p_value_FDR	Glass_Delta
PHAGES vs NO-PHAGES	SW	1.2494	0.4286	15	2.915	0.0213	2.72
PHAGES vs NO-PHAGES	PE	0.3994	0.4286	15	0.932	0.366	0.92
PE vs SW	NO-PHAGES only	2.1016	0.4286	15	4.903	0.000382	4.58

### Sheet: Table S16
Supplementary Table 16: Spot assay infectivity scores of phage communities against 11 Bifidobacterium strains across passages (0 = no plaque, 3 = strong lysis)
Strain	Passage	Media	Replicate	spot_result	In_Bicom
ESL0198	1	SW	Bicom1	0	TRUE
ESL0198	1	SW	Bicom2	0	TRUE
ESL0198	1	SW	Bicom3	0	TRUE
ESL0198	1	SW	Bicom4	Not_in_Bicom	NA
ESL0198	1	SW	Bicom5	0	TRUE
ESL0198	1	SW	Bicom6	0	TRUE
ESL0198	1	PE	Bicom1	0	TRUE
ESL0198	1	PE	Bicom2	1	TRUE
ESL0198	1	PE	Bicom3	1	TRUE
ESL0198	1	PE	Bicom4	Not_in_Bicom	NA
ESL0198	1	PE	Bicom5	0	TRUE
ESL0198	1	PE	Bicom6	0	TRUE
ESL0198	2	SW	Bicom1	2	TRUE
ESL0198	2	SW	Bicom2	0	TRUE
ESL0198	2	SW	Bicom3	0	TRUE
ESL0198	2	SW	Bicom4	Not_in_Bicom	NA
ESL0198	2	SW	Bicom5	0	TRUE
ESL0198	2	SW	Bicom6	0	TRUE
ESL0198	2	PE	Bicom1	1	TRUE
ESL0198	2	PE	Bicom2	1	TRUE
ESL0198	2	PE	Bicom3	1	TRUE
ESL0198	2	PE	Bicom4	Not_in_Bicom	NA
ESL0198	2	PE	Bicom5	1	TRUE
ESL0198	2	PE	Bicom6	2	TRUE
ESL0198	3	SW	Bicom1	0	TRUE
ESL0198	3	SW	Bicom2	3	TRUE
ESL0198	3	SW	Bicom3	0	TRUE
ESL0198	3	SW	Bicom4	Not_in_Bicom	NA
ESL0198	3	SW	Bicom5	0	TRUE
ESL0198	3	SW	Bicom6	2	TRUE
ESL0198	3	PE	Bicom1	1	TRUE
ESL0198	3	PE	Bicom2	2	TRUE
ESL0198	3	PE	Bicom3	1	TRUE
ESL0198	3	PE	Bicom4	Not_in_Bicom	NA
ESL0198	3	PE	Bicom5	1	TRUE
ESL0198	3	PE	Bicom6	2	TRUE
ESL0198	4	SW	Bicom1	0	TRUE
ESL0198	4	SW	Bicom2	1	TRUE
ESL0198	4	SW	Bicom3	0	TRUE
ESL0198	4	SW	Bicom4	Not_in_Bicom	NA
ESL0198	4	SW	Bicom5	0	TRUE
ESL0198	4	SW	Bicom6	1	TRUE
ESL0198	4	PE	Bicom1	0	TRUE
ESL0198	4	PE	Bicom2	1	TRUE
ESL0198	4	PE	Bicom3	1	TRUE
ESL0198	4	PE	Bicom4	Not_in_Bicom	NA
ESL0198	4	PE	Bicom5	0	TRUE
ESL0198	4	PE	Bicom6	2	TRUE
ESL0198	5	SW	Bicom1	0	TRUE
ESL0198	5	SW	Bicom2	0	TRUE
ESL0198	5	SW	Bicom3	0	TRUE
ESL0198	5	SW	Bicom4	Not_in_Bicom	NA
ESL0198	5	SW	Bicom5	0	TRUE
ESL0198	5	SW	Bicom6	0	TRUE
ESL0198	5	PE	Bicom1	0	TRUE
ESL0198	5	PE	Bicom2	0	TRUE
ESL0198	5	PE	Bicom3	1	TRUE
ESL0198	5	PE	Bicom4	Not_in_Bicom	NA
ESL0198	5	PE	Bicom5	0	TRUE
ESL0198	5	PE	Bicom6	2	TRUE
ESL0198	6	SW	Bicom1	0	TRUE
ESL0198	6	SW	Bicom2	0	TRUE
ESL0198	6	SW	Bicom3	0	TRUE
ESL0198	6	SW	Bicom4	Not_in_Bicom	NA
ESL0198	6	SW	Bicom5	0	TRUE
ESL0198	6	SW	Bicom6	0	TRUE
ESL0198	6	PE	Bicom1	0	TRUE
ESL0198	6	PE	Bicom2	0	TRUE
ESL0198	6	PE	Bicom3	1	TRUE
ESL0198	6	PE	Bicom4	Not_in_Bicom	NA
ESL0198	6	PE	Bicom5	0	TRUE
ESL0198	6	PE	Bicom6	1	TRUE
ESL0198	7	SW	Bicom1	0	TRUE
ESL0198	7	SW	Bicom2	0	TRUE
ESL0198	7	SW	Bicom3	0	TRUE
ESL0198	7	SW	Bicom4	Not_in_Bicom	NA
ESL0198	7	SW	Bicom5	0	TRUE
ESL0198	7	SW	Bicom6	0	TRUE
ESL0198	7	PE	Bicom1	0	TRUE
ESL0198	7	PE	Bicom2	0	TRUE
ESL0198	7	PE	Bicom3	1	TRUE
ESL0198	7	PE	Bicom4	Not_in_Bicom	NA
ESL0198	7	PE	Bicom5	0	TRUE
ESL0198	7	PE	Bicom6	2	TRUE
ESL0198	8	SW	Bicom1	0	TRUE
ESL0198	8	SW	Bicom2	0	TRUE
ESL0198	8	SW	Bicom3	0	TRUE
ESL0198	8	SW	Bicom4	Not_in_Bicom	NA
ESL0198	8	SW	Bicom5	0	TRUE
ESL0198	8	SW	Bicom6	0	TRUE
ESL0198	8	PE	Bicom1	0	TRUE
ESL0198	8	PE	Bicom2	0	TRUE
ESL0198	8	PE	Bicom3	1	TRUE
ESL0198	8	PE	Bicom4	Not_in_Bicom	NA
ESL0198	8	PE	Bicom5	0	TRUE
ESL0198	8	PE	Bicom6	1	TRUE
ESL0198	9	SW	Bicom1	0	TRUE
ESL0198	9	SW	Bicom2	0	TRUE
ESL0198	9	SW	Bicom3	0	TRUE
ESL0198	9	SW	Bicom4	Not_in_Bicom	NA
ESL0198	9	SW	Bicom5	0	TRUE
ESL0198	9	SW	Bicom6	0	TRUE
ESL0198	9	PE	Bicom1	0	TRUE
ESL0198	9	PE	Bicom2	0	TRUE
ESL0198	9	PE	Bicom3	1	TRUE
ESL0198	9	PE	Bicom4	Not_in_Bicom	NA
ESL0198	9	PE	Bicom5	0	TRUE
ESL0198	9	PE	Bicom6	1	TRUE
ESL0198	10	SW	Bicom1	0	TRUE
ESL0198	10	SW	Bicom2	0	TRUE
ESL0198	10	SW	Bicom3	0	TRUE
ESL0198	10	SW	Bicom4	Not_in_Bicom	NA
ESL0198	10	SW	Bicom5	0	TRUE
ESL0198	10	SW	Bicom6	0	TRUE
ESL0198	10	PE	Bicom1	0	TRUE
ESL0198	10	PE	Bicom2	0	TRUE
ESL0198	10	PE	Bicom3	1	TRUE
ESL0198	10	PE	Bicom4	Not_in_Bicom	NA
ESL0198	10	PE	Bicom5	0	TRUE
ESL0198	10	PE	Bicom6	0	TRUE
ESL0199	1	SW	Bicom1	0	TRUE
ESL0199	1	SW	Bicom2	Not_in_Bicom	NA
ESL0199	1	SW	Bicom3	0	TRUE
ESL0199	1	SW	Bicom4	1	TRUE
ESL0199	1	SW	Bicom5	Not_in_Bicom	NA
ESL0199	1	SW	Bicom6	Not_in_Bicom	NA
ESL0199	1	PE	Bicom1	2	TRUE
ESL0199	1	PE	Bicom2	Not_in_Bicom	NA
ESL0199	1	PE	Bicom3	2	TRUE
ESL0199	1	PE	Bicom4	1	TRUE
ESL0199	1	PE	Bicom5	Not_in_Bicom	NA
ESL0199	1	PE	Bicom6	Not_in_Bicom	NA
ESL0199	2	SW	Bicom1	1	TRUE
ESL0199	2	SW	Bicom2	Not_in_Bicom	NA
ESL0199	2	SW	Bicom3	1	TRUE
ESL0199	2	SW	Bicom4	2	TRUE
ESL0199	2	SW	Bicom5	Not_in_Bicom	NA
ESL0199	2	SW	Bicom6	Not_in_Bicom	NA
ESL0199	2	PE	Bicom1	2	TRUE
ESL0199	2	PE	Bicom2	Not_in_Bicom	NA
ESL0199	2	PE	Bicom3	3	TRUE
ESL0199	2	PE	Bicom4	2	TRUE
ESL0199	2	PE	Bicom5	Not_in_Bicom	NA
ESL0199	2	PE	Bicom6	Not_in_Bicom	NA
ESL0199	3	SW	Bicom1	1	TRUE
ESL0199	3	SW	Bicom2	Not_in_Bicom	NA
ESL0199	3	SW	Bicom3	2	TRUE
ESL0199	3	SW	Bicom4	2	TRUE
ESL0199	3	SW	Bicom5	Not_in_Bicom	NA
ESL0199	3	SW	Bicom6	Not_in_Bicom	NA
ESL0199	3	PE	Bicom1	2	TRUE
ESL0199	3	PE	Bicom2	Not_in_Bicom	NA
ESL0199	3	PE	Bicom3	3	TRUE
ESL0199	3	PE	Bicom4	2	TRUE
ESL0199	3	PE	Bicom5	Not_in_Bicom	NA
ESL0199	3	PE	Bicom6	Not_in_Bicom	NA
ESL0199	4	SW	Bicom1	1	TRUE
ESL0199	4	SW	Bicom2	Not_in_Bicom	NA
ESL0199	4	SW	Bicom3	2	TRUE
ESL0199	4	SW	Bicom4	2	TRUE
ESL0199	4	SW	Bicom5	Not_in_Bicom	NA
ESL0199	4	SW	Bicom6	Not_in_Bicom	NA
ESL0199	4	PE	Bicom1	2	TRUE
ESL0199	4	PE	Bicom2	Not_in_Bicom	NA
ESL0199	4	PE	Bicom3	3	TRUE
ESL0199	4	PE	Bicom4	2	TRUE
ESL0199	4	PE	Bicom5	Not_in_Bicom	NA
ESL0199	4	PE	Bicom6	Not_in_Bicom	NA
ESL0199	5	SW	Bicom1	0	TRUE
ESL0199	5	SW	Bicom2	Not_in_Bicom	NA
ESL0199	5	SW	Bicom3	2	TRUE
ESL0199	5	SW	Bicom4	2	TRUE
ESL0199	5	SW	Bicom5	Not_in_Bicom	NA
ESL0199	5	SW	Bicom6	Not_in_Bicom	NA
ESL0199	5	PE	Bicom1	2	TRUE
ESL0199	5	PE	Bicom2	Not_in_Bicom	NA
ESL0199	5	PE	Bicom3	3	TRUE
ESL0199	5	PE	Bicom4	2	TRUE
ESL0199	5	PE	Bicom5	Not_in_Bicom	NA
ESL0199	5	PE	Bicom6	Not_in_Bicom	NA
ESL0199	6	SW	Bicom1	0	TRUE
ESL0199	6	SW	Bicom2	Not_in_Bicom	NA
ESL0199	6	SW	Bicom3	1	TRUE
ESL0199	6	SW	Bicom4	0	TRUE
ESL0199	6	SW	Bicom5	Not_in_Bicom	NA
ESL0199	6	SW	Bicom6	Not_in_Bicom	NA
ESL0199	6	PE	Bicom1	2	TRUE
ESL0199	6	PE	Bicom2	Not_in_Bicom	NA
ESL0199	6	PE	Bicom3	3	TRUE
ESL0199	6	PE	Bicom4	2	TRUE
ESL0199	6	PE	Bicom5	Not_in_Bicom	NA
ESL0199	6	PE	Bicom6	Not_in_Bicom	NA
ESL0199	7	SW	Bicom1	0	TRUE
ESL0199	7	SW	Bicom2	Not_in_Bicom	NA
ESL0199	7	SW	Bicom3	2	TRUE
ESL0199	7	SW	Bicom4	0	TRUE
ESL0199	7	SW	Bicom5	Not_in_Bicom	NA
ESL0199	7	SW	Bicom6	Not_in_Bicom	NA
ESL0199	7	PE	Bicom1	2	TRUE
ESL0199	7	PE	Bicom2	Not_in_Bicom	NA
ESL0199	7	PE	Bicom3	3	TRUE
ESL0199	7	PE	Bicom4	2	TRUE
ESL0199	7	PE	Bicom5	Not_in_Bicom	NA
ESL0199	7	PE	Bicom6	Not_in_Bicom	NA
ESL0199	8	SW	Bicom1	0	TRUE
ESL0199	8	SW	Bicom2	Not_in_Bicom	NA
ESL0199	8	SW	Bicom3	1	TRUE
ESL0199	8	SW	Bicom4	0	TRUE
ESL0199	8	SW	Bicom5	Not_in_Bicom	NA
ESL0199	8	SW	Bicom6	Not_in_Bicom	NA
ESL0199	8	PE	Bicom1	2	TRUE
ESL0199	8	PE	Bicom2	Not_in_Bicom	NA
ESL0199	8	PE	Bicom3	2	TRUE
ESL0199	8	PE	Bicom4	2	TRUE
ESL0199	8	PE	Bicom5	Not_in_Bicom	NA
ESL0199	8	PE	Bicom6	Not_in_Bicom	NA
ESL0199	9	SW	Bicom1	0	TRUE
ESL0199	9	SW	Bicom2	Not_in_Bicom	NA
ESL0199	9	SW	Bicom3	2	TRUE
ESL0199	9	SW	Bicom4	0	TRUE
ESL0199	9	SW	Bicom5	Not_in_Bicom	NA
ESL0199	9	SW	Bicom6	Not_in_Bicom	NA
ESL0199	9	PE	Bicom1	2	TRUE
ESL0199	9	PE	Bicom2	Not_in_Bicom	NA
ESL0199	9	PE	Bicom3	3	TRUE
ESL0199	9	PE	Bicom4	2	TRUE
ESL0199	9	PE	Bicom5	Not_in_Bicom	NA
ESL0199	9	PE	Bicom6	Not_in_Bicom	NA
ESL0199	10	SW	Bicom1	0	TRUE
ESL0199	10	SW	Bicom2	Not_in_Bicom	NA
ESL0199	10	SW	Bicom3	2	TRUE
ESL0199	10	SW	Bicom4	0	TRUE
ESL0199	10	SW	Bicom5	Not_in_Bicom	NA
ESL0199	10	SW	Bicom6	Not_in_Bicom	NA
ESL0199	10	PE	Bicom1	1	TRUE
ESL0199	10	PE	Bicom2	Not_in_Bicom	NA
ESL0199	10	PE	Bicom3	1	TRUE
ESL0199	10	PE	Bicom4	1	TRUE
ESL0199	10	PE	Bicom5	Not_in_Bicom	NA
ESL0199	10	PE	Bicom6	Not_in_Bicom	NA
ESL0200	1	SW	Bicom1	0	TRUE
ESL0200	1	SW	Bicom2	Not_in_Bicom	NA
ESL0200	1	SW	Bicom3	2	TRUE
ESL0200	1	SW	Bicom4	Not_in_Bicom	NA
ESL0200	1	SW	Bicom5	1	TRUE
ESL0200	1	SW	Bicom6	Not_in_Bicom	NA
ESL0200	1	PE	Bicom1	1	TRUE
ESL0200	1	PE	Bicom2	Not_in_Bicom	NA
ESL0200	1	PE	Bicom3	2	TRUE
ESL0200	1	PE	Bicom4	Not_in_Bicom	NA
ESL0200	1	PE	Bicom5	2	TRUE
ESL0200	1	PE	Bicom6	Not_in_Bicom	NA
ESL0200	2	SW	Bicom1	1	TRUE
ESL0200	2	SW	Bicom2	Not_in_Bicom	NA
ESL0200	2	SW	Bicom3	0	TRUE
ESL0200	2	SW	Bicom4	Not_in_Bicom	NA
ESL0200	2	SW	Bicom5	2	TRUE
ESL0200	2	SW	Bicom6	Not_in_Bicom	NA
ESL0200	2	PE	Bicom1	0	TRUE
ESL0200	2	PE	Bicom2	Not_in_Bicom	NA
ESL0200	2	PE	Bicom3	0	TRUE
ESL0200	2	PE	Bicom4	Not_in_Bicom	NA
ESL0200	2	PE	Bicom5	1	TRUE
ESL0200	2	PE	Bicom6	Not_in_Bicom	NA
ESL0200	3	SW	Bicom1	2	TRUE
ESL0200	3	SW	Bicom2	Not_in_Bicom	NA
ESL0200	3	SW	Bicom3	0	TRUE
ESL0200	3	SW	Bicom4	Not_in_Bicom	NA
ESL0200	3	SW	Bicom5	0	TRUE
ESL0200	3	SW	Bicom6	Not_in_Bicom	NA
ESL0200	3	PE	Bicom1	2	TRUE
ESL0200	3	PE	Bicom2	Not_in_Bicom	NA
ESL0200	3	PE	Bicom3	0	TRUE
ESL0200	3	PE	Bicom4	Not_in_Bicom	NA
ESL0200	3	PE	Bicom5	0	TRUE
ESL0200	3	PE	Bicom6	Not_in_Bicom	NA
ESL0200	4	SW	Bicom1	1	TRUE
ESL0200	4	SW	Bicom2	Not_in_Bicom	NA
ESL0200	4	SW	Bicom3	0	TRUE
ESL0200	4	SW	Bicom4	Not_in_Bicom	NA
ESL0200	4	SW	Bicom5	0	TRUE
ESL0200	4	SW	Bicom6	Not_in_Bicom	NA
ESL0200	4	PE	Bicom1	0	TRUE
ESL0200	4	PE	Bicom2	Not_in_Bicom	NA
ESL0200	4	PE	Bicom3	0	TRUE
ESL0200	4	PE	Bicom4	Not_in_Bicom	NA
ESL0200	4	PE	Bicom5	0	TRUE
ESL0200	4	PE	Bicom6	Not_in_Bicom	NA
ESL0200	5	SW	Bicom1	0	TRUE
ESL0200	5	SW	Bicom2	Not_in_Bicom	NA
ESL0200	5	SW	Bicom3	1	TRUE
ESL0200	5	SW	Bicom4	Not_in_Bicom	NA
ESL0200	5	SW	Bicom5	0	TRUE
ESL0200	5	SW	Bicom6	Not_in_Bicom	NA
ESL0200	5	PE	Bicom1	0	TRUE
ESL0200	5	PE	Bicom2	Not_in_Bicom	NA
ESL0200	5	PE	Bicom3	0	TRUE
ESL0200	5	PE	Bicom4	Not_in_Bicom	NA
ESL0200	5	PE	Bicom5	0	TRUE
ESL0200	5	PE	Bicom6	Not_in_Bicom	NA
ESL0200	6	SW	Bicom1	0	TRUE
ESL0200	6	SW	Bicom2	Not_in_Bicom	NA
ESL0200	6	SW	Bicom3	2	TRUE
ESL0200	6	SW	Bicom4	Not_in_Bicom	NA
ESL0200	6	SW	Bicom5	0	TRUE
ESL0200	6	SW	Bicom6	Not_in_Bicom	NA
ESL0200	6	PE	Bicom1	0	TRUE
ESL0200	6	PE	Bicom2	Not_in_Bicom	NA
ESL0200	6	PE	Bicom3	0	TRUE
ESL0200	6	PE	Bicom4	Not_in_Bicom	NA
ESL0200	6	PE	Bicom5	0	TRUE
ESL0200	6	PE	Bicom6	Not_in_Bicom	NA
ESL0200	7	SW	Bicom1	0	TRUE
ESL0200	7	SW	Bicom2	Not_in_Bicom	NA
ESL0200	7	SW	Bicom3	0	TRUE
ESL0200	7	SW	Bicom4	Not_in_Bicom	NA
ESL0200	7	SW	Bicom5	0	TRUE
ESL0200	7	SW	Bicom6	Not_in_Bicom	NA
ESL0200	7	PE	Bicom1	0	TRUE
ESL0200	7	PE	Bicom2	Not_in_Bicom	NA
ESL0200	7	PE	Bicom3	0	TRUE
ESL0200	7	PE	Bicom4	Not_in_Bicom	NA
ESL0200	7	PE	Bicom5	0	TRUE
ESL0200	7	PE	Bicom6	Not_in_Bicom	NA
ESL0200	8	SW	Bicom1	0	TRUE
ESL0200	8	SW	Bicom2	Not_in_Bicom	NA
ESL0200	8	SW	Bicom3	0	TRUE
ESL0200	8	SW	Bicom4	Not_in_Bicom	NA
ESL0200	8	SW	Bicom5	0	TRUE
ESL0200	8	SW	Bicom6	Not_in_Bicom	NA
ESL0200	8	PE	Bicom1	0	TRUE
ESL0200	8	PE	Bicom2	Not_in_Bicom	NA
ESL0200	8	PE	Bicom3	0	TRUE
ESL0200	8	PE	Bicom4	Not_in_Bicom	NA
ESL0200	8	PE	Bicom5	0	TRUE
ESL0200	8	PE	Bicom6	Not_in_Bicom	NA
ESL0200	9	SW	Bicom1	0	TRUE
ESL0200	9	SW	Bicom2	Not_in_Bicom	NA
ESL0200	9	SW	Bicom3	0	TRUE
ESL0200	9	SW	Bicom4	Not_in_Bicom	NA
ESL0200	9	SW	Bicom5	0	TRUE
ESL0200	9	SW	Bicom6	Not_in_Bicom	NA
ESL0200	9	PE	Bicom1	0	TRUE
ESL0200	9	PE	Bicom2	Not_in_Bicom	NA
ESL0200	9	PE	Bicom3	0	TRUE
ESL0200	9	PE	Bicom4	Not_in_Bicom	NA
ESL0200	9	PE	Bicom5	0	TRUE
ESL0200	9	PE	Bicom6	Not_in_Bicom	NA
ESL0200	10	SW	Bicom1	0	TRUE
ESL0200	10	SW	Bicom2	Not_in_Bicom	NA
ESL0200	10	SW	Bicom3	0	TRUE
ESL0200	10	SW	Bicom4	Not_in_Bicom	NA
ESL0200	10	SW	Bicom5	0	TRUE
ESL0200	10	SW	Bicom6	Not_in_Bicom	NA
ESL0200	10	PE	Bicom1	0	TRUE
ESL0200	10	PE	Bicom2	Not_in_Bicom	NA
ESL0200	10	PE	Bicom3	0	TRUE
ESL0200	10	PE	Bicom4	Not_in_Bicom	NA
ESL0200	10	PE	Bicom5	0	TRUE
ESL0200	10	PE	Bicom6	Not_in_Bicom	NA
ESL0819	1	SW	Bicom1	0	TRUE
ESL0819	1	SW	Bicom2	Not_in_Bicom	NA
ESL0819	1	SW	Bicom3	0	TRUE
ESL0819	1	SW	Bicom4	0	TRUE
ESL0819	1	SW	Bicom5	Not_in_Bicom	NA
ESL0819	1	SW	Bicom6	0	TRUE
ESL0819	1	PE	Bicom1	1	TRUE
ESL0819	1	PE	Bicom2	Not_in_Bicom	NA
ESL0819	1	PE	Bicom3	1	TRUE
ESL0819	1	PE	Bicom4	0	TRUE
ESL0819	1	PE	Bicom5	Not_in_Bicom	NA
ESL0819	1	PE	Bicom6	0	TRUE
ESL0819	2	SW	Bicom1	0	TRUE
ESL0819	2	SW	Bicom2	Not_in_Bicom	NA
ESL0819	2	SW	Bicom3	0	TRUE
ESL0819	2	SW	Bicom4	0	TRUE
ESL0819	2	SW	Bicom5	Not_in_Bicom	NA
ESL0819	2	SW	Bicom6	0	TRUE
ESL0819	2	PE	Bicom1	2	TRUE
ESL0819	2	PE	Bicom2	Not_in_Bicom	NA
ESL0819	2	PE	Bicom3	1	TRUE
ESL0819	2	PE	Bicom4	0	TRUE
ESL0819	2	PE	Bicom5	Not_in_Bicom	NA
ESL0819	2	PE	Bicom6	0	TRUE
ESL0819	3	SW	Bicom1	0	TRUE
ESL0819	3	SW	Bicom2	Not_in_Bicom	NA
ESL0819	3	SW	Bicom3	0	TRUE
ESL0819	3	SW	Bicom4	0	TRUE
ESL0819	3	SW	Bicom5	Not_in_Bicom	NA
ESL0819	3	SW	Bicom6	0	TRUE
ESL0819	3	PE	Bicom1	1	TRUE
ESL0819	3	PE	Bicom2	Not_in_Bicom	NA
ESL0819	3	PE	Bicom3	0	TRUE
ESL0819	3	PE	Bicom4	0	TRUE
ESL0819	3	PE	Bicom5	Not_in_Bicom	NA
ESL0819	3	PE	Bicom6	0	TRUE
ESL0819	4	SW	Bicom1	0	TRUE
ESL0819	4	SW	Bicom2	Not_in_Bicom	NA
ESL0819	4	SW	Bicom3	0	TRUE
ESL0819	4	SW	Bicom4	0	TRUE
ESL0819	4	SW	Bicom5	Not_in_Bicom	NA
ESL0819	4	SW	Bicom6	0	TRUE
ESL0819	4	PE	Bicom1	1	TRUE
ESL0819	4	PE	Bicom2	Not_in_Bicom	NA
ESL0819	4	PE	Bicom3	1	TRUE
ESL0819	4	PE	Bicom4	0	TRUE
ESL0819	4	PE	Bicom5	Not_in_Bicom	NA
ESL0819	4	PE	Bicom6	0	TRUE
ESL0819	5	SW	Bicom1	0	TRUE
ESL0819	5	SW	Bicom2	Not_in_Bicom	NA
ESL0819	5	SW	Bicom3	0	TRUE
ESL0819	5	SW	Bicom4	0	TRUE
ESL0819	5	SW	Bicom5	Not_in_Bicom	NA
ESL0819	5	SW	Bicom6	0	TRUE
ESL0819	5	PE	Bicom1	2	TRUE
ESL0819	5	PE	Bicom2	Not_in_Bicom	NA
ESL0819	5	PE	Bicom3	0	TRUE
ESL0819	5	PE	Bicom4	0	TRUE
ESL0819	5	PE	Bicom5	Not_in_Bicom	NA
ESL0819	5	PE	Bicom6	0	TRUE
ESL0819	6	SW	Bicom1	0	TRUE
ESL0819	6	SW	Bicom2	Not_in_Bicom	NA
ESL0819	6	SW	Bicom3	0	TRUE
ESL0819	6	SW	Bicom4	0	TRUE
ESL0819	6	SW	Bicom5	Not_in_Bicom	NA
ESL0819	6	SW	Bicom6	0	TRUE
ESL0819	6	PE	Bicom1	1	TRUE
ESL0819	6	PE	Bicom2	Not_in_Bicom	NA
ESL0819	6	PE	Bicom3	0	TRUE
ESL0819	6	PE	Bicom4	0	TRUE
ESL0819	6	PE	Bicom5	Not_in_Bicom	NA
ESL0819	6	PE	Bicom6	0	TRUE
ESL0819	7	SW	Bicom1	0	TRUE
ESL0819	7	SW	Bicom2	Not_in_Bicom	NA
ESL0819	7	SW	Bicom3	0	TRUE
ESL0819	7	SW	Bicom4	0	TRUE
ESL0819	7	SW	Bicom5	Not_in_Bicom	NA
ESL0819	7	SW	Bicom6	0	TRUE
ESL0819	7	PE	Bicom1	2	TRUE
ESL0819	7	PE	Bicom2	Not_in_Bicom	NA
ESL0819	7	PE	Bicom3	1	TRUE
ESL0819	7	PE	Bicom4	0	TRUE
ESL0819	7	PE	Bicom5	Not_in_Bicom	NA
ESL0819	7	PE	Bicom6	0	TRUE
ESL0819	8	SW	Bicom1	0	TRUE
ESL0819	8	SW	Bicom2	Not_in_Bicom	NA
ESL0819	8	SW	Bicom3	0	TRUE
ESL0819	8	SW	Bicom4	0	TRUE
ESL0819	8	SW	Bicom5	Not_in_Bicom	NA
ESL0819	8	SW	Bicom6	0	TRUE
ESL0819	8	PE	Bicom1	1	TRUE
ESL0819	8	PE	Bicom2	Not_in_Bicom	NA
ESL0819	8	PE	Bicom3	1	TRUE
ESL0819	8	PE	Bicom4	0	TRUE
ESL0819	8	PE	Bicom5	Not_in_Bicom	NA
ESL0819	8	PE	Bicom6	0	TRUE
ESL0819	9	SW	Bicom1	0	TRUE
ESL0819	9	SW	Bicom2	Not_in_Bicom	NA
ESL0819	9	SW	Bicom3	0	TRUE
ESL0819	9	SW	Bicom4	0	TRUE
ESL0819	9	SW	Bicom5	Not_in_Bicom	NA
ESL0819	9	SW	Bicom6	0	TRUE
ESL0819	9	PE	Bicom1	1	TRUE
ESL0819	9	PE	Bicom2	Not_in_Bicom	NA
ESL0819	9	PE	Bicom3	1	TRUE
ESL0819	9	PE	Bicom4	0	TRUE
ESL0819	9	PE	Bicom5	Not_in_Bicom	NA
ESL0819	9	PE	Bicom6	0	TRUE
ESL0819	10	SW	Bicom1	0	TRUE
ESL0819	10	SW	Bicom2	Not_in_Bicom	NA
ESL0819	10	SW	Bicom3	1	TRUE
ESL0819	10	SW	Bicom4	0	TRUE
ESL0819	10	SW	Bicom5	Not_in_Bicom	NA
ESL0819	10	SW	Bicom6	0	TRUE
ESL0819	10	PE	Bicom1	2	TRUE
ESL0819	10	PE	Bicom2	Not_in_Bicom	NA
ESL0819	10	PE	Bicom3	2	TRUE
ESL0819	10	PE	Bicom4	0	TRUE
ESL0819	10	PE	Bicom5	Not_in_Bicom	NA
ESL0819	10	PE	Bicom6	0	TRUE
ESL0820	1	SW	Bicom1	1	TRUE
ESL0820	1	SW	Bicom2	2	TRUE
ESL0820	1	SW	Bicom3	Not_in_Bicom	NA
ESL0820	1	SW	Bicom4	3	TRUE
ESL0820	1	SW	Bicom5	Not_in_Bicom	NA
ESL0820	1	SW	Bicom6	Not_in_Bicom	NA
ESL0820	1	PE	Bicom1	3	TRUE
ESL0820	1	PE	Bicom2	3	TRUE
ESL0820	1	PE	Bicom3	Not_in_Bicom	NA
ESL0820	1	PE	Bicom4	3	TRUE
ESL0820	1	PE	Bicom5	Not_in_Bicom	NA
ESL0820	1	PE	Bicom6	Not_in_Bicom	NA
ESL0820	2	SW	Bicom1	3	TRUE
ESL0820	2	SW	Bicom2	3	TRUE
ESL0820	2	SW	Bicom3	Not_in_Bicom	NA
ESL0820	2	SW	Bicom4	2	TRUE
ESL0820	2	SW	Bicom5	Not_in_Bicom	NA
ESL0820	2	SW	Bicom6	Not_in_Bicom	NA
ESL0820	2	PE	Bicom1	3	TRUE
ESL0820	2	PE	Bicom2	3	TRUE
ESL0820	2	PE	Bicom3	Not_in_Bicom	NA
ESL0820	2	PE	Bicom4	3	TRUE
ESL0820	2	PE	Bicom5	Not_in_Bicom	NA
ESL0820	2	PE	Bicom6	Not_in_Bicom	NA
ESL0820	3	SW	Bicom1	2	TRUE
ESL0820	3	SW	Bicom2	3	TRUE
ESL0820	3	SW	Bicom3	Not_in_Bicom	NA
ESL0820	3	SW	Bicom4	1	TRUE
ESL0820	3	SW	Bicom5	Not_in_Bicom	NA
ESL0820	3	SW	Bicom6	Not_in_Bicom	NA
ESL0820	3	PE	Bicom1	3	TRUE
ESL0820	3	PE	Bicom2	3	TRUE
ESL0820	3	PE	Bicom3	Not_in_Bicom	NA
ESL0820	3	PE	Bicom4	3	TRUE
ESL0820	3	PE	Bicom5	Not_in_Bicom	NA
ESL0820	3	PE	Bicom6	Not_in_Bicom	NA
ESL0820	4	SW	Bicom1	2	TRUE
ESL0820	4	SW	Bicom2	3	TRUE
ESL0820	4	SW	Bicom3	Not_in_Bicom	NA
ESL0820	4	SW	Bicom4	0	TRUE
ESL0820	4	SW	Bicom5	Not_in_Bicom	NA
ESL0820	4	SW	Bicom6	Not_in_Bicom	NA
ESL0820	4	PE	Bicom1	3	TRUE
ESL0820	4	PE	Bicom2	3	TRUE
ESL0820	4	PE	Bicom3	Not_in_Bicom	NA
ESL0820	4	PE	Bicom4	2	TRUE
ESL0820	4	PE	Bicom5	Not_in_Bicom	NA
ESL0820	4	PE	Bicom6	Not_in_Bicom	NA
ESL0820	5	SW	Bicom1	2	TRUE
ESL0820	5	SW	Bicom2	3	TRUE
ESL0820	5	SW	Bicom3	Not_in_Bicom	NA
ESL0820	5	SW	Bicom4	0	TRUE
ESL0820	5	SW	Bicom5	Not_in_Bicom	NA
ESL0820	5	SW	Bicom6	Not_in_Bicom	NA
ESL0820	5	PE	Bicom1	2	TRUE
ESL0820	5	PE	Bicom2	2	TRUE
ESL0820	5	PE	Bicom3	Not_in_Bicom	NA
ESL0820	5	PE	Bicom4	1	TRUE
ESL0820	5	PE	Bicom5	Not_in_Bicom	NA
ESL0820	5	PE	Bicom6	Not_in_Bicom	NA
ESL0820	6	SW	Bicom1	2	TRUE
ESL0820	6	SW	Bicom2	3	TRUE
ESL0820	6	SW	Bicom3	Not_in_Bicom	NA
ESL0820	6	SW	Bicom4	0	TRUE
ESL0820	6	SW	Bicom5	Not_in_Bicom	NA
ESL0820	6	SW	Bicom6	Not_in_Bicom	NA
ESL0820	6	PE	Bicom1	1	TRUE
ESL0820	6	PE	Bicom2	3	TRUE
ESL0820	6	PE	Bicom3	Not_in_Bicom	NA
ESL0820	6	PE	Bicom4	1	TRUE
ESL0820	6	PE	Bicom5	Not_in_Bicom	NA
ESL0820	6	PE	Bicom6	Not_in_Bicom	NA
ESL0820	7	SW	Bicom1	2	TRUE
ESL0820	7	SW	Bicom2	2	TRUE
ESL0820	7	SW	Bicom3	Not_in_Bicom	NA
ESL0820	7	SW	Bicom4	0	TRUE
ESL0820	7	SW	Bicom5	Not_in_Bicom	NA
ESL0820	7	SW	Bicom6	Not_in_Bicom	NA
ESL0820	7	PE	Bicom1	0	TRUE
ESL0820	7	PE	Bicom2	3	TRUE
ESL0820	7	PE	Bicom3	Not_in_Bicom	NA
ESL0820	7	PE	Bicom4	1	TRUE
ESL0820	7	PE	Bicom5	Not_in_Bicom	NA
ESL0820	7	PE	Bicom6	Not_in_Bicom	NA
ESL0820	8	SW	Bicom1	1	TRUE
ESL0820	8	SW	Bicom2	1	TRUE
ESL0820	8	SW	Bicom3	Not_in_Bicom	NA
ESL0820	8	SW	Bicom4	0	TRUE
ESL0820	8	SW	Bicom5	Not_in_Bicom	NA
ESL0820	8	SW	Bicom6	Not_in_Bicom	NA
ESL0820	8	PE	Bicom1	0	TRUE
ESL0820	8	PE	Bicom2	3	TRUE
ESL0820	8	PE	Bicom3	Not_in_Bicom	NA
ESL0820	8	PE	Bicom4	1	TRUE
ESL0820	8	PE	Bicom5	Not_in_Bicom	NA
ESL0820	8	PE	Bicom6	Not_in_Bicom	NA
ESL0820	9	SW	Bicom1	1	TRUE
ESL0820	9	SW	Bicom2	0	TRUE
ESL0820	9	SW	Bicom3	Not_in_Bicom	NA
ESL0820	9	SW	Bicom4	0	TRUE
ESL0820	9	SW	Bicom5	Not_in_Bicom	NA
ESL0820	9	SW	Bicom6	Not_in_Bicom	NA
ESL0820	9	PE	Bicom1	0	TRUE
ESL0820	9	PE	Bicom2	2	TRUE
ESL0820	9	PE	Bicom3	Not_in_Bicom	NA
ESL0820	9	PE	Bicom4	2	TRUE
ESL0820	9	PE	Bicom5	Not_in_Bicom	NA
ESL0820	9	PE	Bicom6	Not_in_Bicom	NA
ESL0820	10	SW	Bicom1	0	TRUE
ESL0820	10	SW	Bicom2	0	TRUE
ESL0820	10	SW	Bicom3	Not_in_Bicom	NA
ESL0820	10	SW	Bicom4	0	TRUE
ESL0820	10	SW	Bicom5	Not_in_Bicom	NA
ESL0820	10	SW	Bicom6	Not_in_Bicom	NA
ESL0820	10	PE	Bicom1	0	TRUE
ESL0820	10	PE	Bicom2	1	TRUE
ESL0820	10	PE	Bicom3	Not_in_Bicom	NA
ESL0820	10	PE	Bicom4	2	TRUE
ESL0820	10	PE	Bicom5	Not_in_Bicom	NA
ESL0820	10	PE	Bicom6	Not_in_Bicom	NA
ESL0822	1	SW	Bicom1	0	TRUE
ESL0822	1	SW	Bicom2	0	TRUE
ESL0822	1	SW	Bicom3	Not_in_Bicom	NA
ESL0822	1	SW	Bicom4	Not_in_Bicom	NA
ESL0822	1	SW	Bicom5	0	TRUE
ESL0822	1	SW	Bicom6	Not_in_Bicom	NA
ESL0822	1	PE	Bicom1	0	TRUE
ESL0822	1	PE	Bicom2	0	TRUE
ESL0822	1	PE	Bicom3	Not_in_Bicom	NA
ESL0822	1	PE	Bicom4	Not_in_Bicom	NA
ESL0822	1	PE	Bicom5	0	TRUE
ESL0822	1	PE	Bicom6	Not_in_Bicom	NA
ESL0822	2	SW	Bicom1	0	TRUE
ESL0822	2	SW	Bicom2	0	TRUE
ESL0822	2	SW	Bicom3	Not_in_Bicom	NA
ESL0822	2	SW	Bicom4	Not_in_Bicom	NA
ESL0822	2	SW	Bicom5	0	TRUE
ESL0822	2	SW	Bicom6	Not_in_Bicom	NA
ESL0822	2	PE	Bicom1	0	TRUE
ESL0822	2	PE	Bicom2	0	TRUE
ESL0822	2	PE	Bicom3	Not_in_Bicom	NA
ESL0822	2	PE	Bicom4	Not_in_Bicom	NA
ESL0822	2	PE	Bicom5	0	TRUE
ESL0822	2	PE	Bicom6	Not_in_Bicom	NA
ESL0822	3	SW	Bicom1	1	TRUE
ESL0822	3	SW	Bicom2	0	TRUE
ESL0822	3	SW	Bicom3	Not_in_Bicom	NA
ESL0822	3	SW	Bicom4	Not_in_Bicom	NA
ESL0822	3	SW	Bicom5	0	TRUE
ESL0822	3	SW	Bicom6	Not_in_Bicom	NA
ESL0822	3	PE	Bicom1	1	TRUE
ESL0822	3	PE	Bicom2	1	TRUE
ESL0822	3	PE	Bicom3	Not_in_Bicom	NA
ESL0822	3	PE	Bicom4	Not_in_Bicom	NA
ESL0822	3	PE	Bicom5	1	TRUE
ESL0822	3	PE	Bicom6	Not_in_Bicom	NA
ESL0822	4	SW	Bicom1	1	TRUE
ESL0822	4	SW	Bicom2	0	TRUE
ESL0822	4	SW	Bicom3	Not_in_Bicom	NA
ESL0822	4	SW	Bicom4	Not_in_Bicom	NA
ESL0822	4	SW	Bicom5	0	TRUE
ESL0822	4	SW	Bicom6	Not_in_Bicom	NA
ESL0822	4	PE	Bicom1	1	TRUE
ESL0822	4	PE	Bicom2	1	TRUE
ESL0822	4	PE	Bicom3	Not_in_Bicom	NA
ESL0822	4	PE	Bicom4	Not_in_Bicom	NA
ESL0822	4	PE	Bicom5	1	TRUE
ESL0822	4	PE	Bicom6	Not_in_Bicom	NA
ESL0822	5	SW	Bicom1	1	TRUE
ESL0822	5	SW	Bicom2	1	TRUE
ESL0822	5	SW	Bicom3	Not_in_Bicom	NA
ESL0822	5	SW	Bicom4	Not_in_Bicom	NA
ESL0822	5	SW	Bicom5	1	TRUE
ESL0822	5	SW	Bicom6	Not_in_Bicom	NA
ESL0822	5	PE	Bicom1	1	TRUE
ESL0822	5	PE	Bicom2	1	TRUE
ESL0822	5	PE	Bicom3	Not_in_Bicom	NA
ESL0822	5	PE	Bicom4	Not_in_Bicom	NA
ESL0822	5	PE	Bicom5	1	TRUE
ESL0822	5	PE	Bicom6	Not_in_Bicom	NA
ESL0822	6	SW	Bicom1	1	TRUE
ESL0822	6	SW	Bicom2	1	TRUE
ESL0822	6	SW	Bicom3	Not_in_Bicom	NA
ESL0822	6	SW	Bicom4	Not_in_Bicom	NA
ESL0822	6	SW	Bicom5	1	TRUE
ESL0822	6	SW	Bicom6	Not_in_Bicom	NA
ESL0822	6	PE	Bicom1	1	TRUE
ESL0822	6	PE	Bicom2	1	TRUE
ESL0822	6	PE	Bicom3	Not_in_Bicom	NA
ESL0822	6	PE	Bicom4	Not_in_Bicom	NA
ESL0822	6	PE	Bicom5	0	TRUE
ESL0822	6	PE	Bicom6	Not_in_Bicom	NA
ESL0822	7	SW	Bicom1	1	TRUE
ESL0822	7	SW	Bicom2	1	TRUE
ESL0822	7	SW	Bicom3	Not_in_Bicom	NA
ESL0822	7	SW	Bicom4	Not_in_Bicom	NA
ESL0822	7	SW	Bicom5	1	TRUE
ESL0822	7	SW	Bicom6	Not_in_Bicom	NA
ESL0822	7	PE	Bicom1	1	TRUE
ESL0822	7	PE	Bicom2	1	TRUE
ESL0822	7	PE	Bicom3	Not_in_Bicom	NA
ESL0822	7	PE	Bicom4	Not_in_Bicom	NA
ESL0822	7	PE	Bicom5	1	TRUE
ESL0822	7	PE	Bicom6	Not_in_Bicom	NA
ESL0822	8	SW	Bicom1	1	TRUE
ESL0822	8	SW	Bicom2	1	TRUE
ESL0822	8	SW	Bicom3	Not_in_Bicom	NA
ESL0822	8	SW	Bicom4	Not_in_Bicom	NA
ESL0822	8	SW	Bicom5	0	TRUE
ESL0822	8	SW	Bicom6	Not_in_Bicom	NA
ESL0822	8	PE	Bicom1	1	TRUE
ESL0822	8	PE	Bicom2	1	TRUE
ESL0822	8	PE	Bicom3	Not_in_Bicom	NA
ESL0822	8	PE	Bicom4	Not_in_Bicom	NA
ESL0822	8	PE	Bicom5	1	TRUE
ESL0822	8	PE	Bicom6	Not_in_Bicom	NA
ESL0822	9	SW	Bicom1	1	TRUE
ESL0822	9	SW	Bicom2	1	TRUE
ESL0822	9	SW	Bicom3	Not_in_Bicom	NA
ESL0822	9	SW	Bicom4	Not_in_Bicom	NA
ESL0822	9	SW	Bicom5	0	TRUE
ESL0822	9	SW	Bicom6	Not_in_Bicom	NA
ESL0822	9	PE	Bicom1	1	TRUE
ESL0822	9	PE	Bicom2	1	TRUE
ESL0822	9	PE	Bicom3	Not_in_Bicom	NA
ESL0822	9	PE	Bicom4	Not_in_Bicom	NA
ESL0822	9	PE	Bicom5	1	TRUE
ESL0822	9	PE	Bicom6	Not_in_Bicom	NA
ESL0822	10	SW	Bicom1	1	TRUE
ESL0822	10	SW	Bicom2	1	TRUE
ESL0822	10	SW	Bicom3	Not_in_Bicom	NA
ESL0822	10	SW	Bicom4	Not_in_Bicom	NA
ESL0822	10	SW	Bicom5	0	TRUE
ESL0822	10	SW	Bicom6	Not_in_Bicom	NA
ESL0822	10	PE	Bicom1	1	TRUE
ESL0822	10	PE	Bicom2	1	TRUE
ESL0822	10	PE	Bicom3	Not_in_Bicom	NA
ESL0822	10	PE	Bicom4	Not_in_Bicom	NA
ESL0822	10	PE	Bicom5	1	TRUE
ESL0822	10	PE	Bicom6	Not_in_Bicom	NA
ESL0824	1	SW	Bicom1	Not_in_Bicom	NA
ESL0824	1	SW	Bicom2	0	TRUE
ESL0824	1	SW	Bicom3	Not_in_Bicom	NA
ESL0824	1	SW	Bicom4	Not_in_Bicom	NA
ESL0824	1	SW	Bicom5	0	TRUE
ESL0824	1	SW	Bicom6	Not_in_Bicom	NA
ESL0824	1	PE	Bicom1	Not_in_Bicom	NA
ESL0824	1	PE	Bicom2	1	TRUE
ESL0824	1	PE	Bicom3	Not_in_Bicom	NA
ESL0824	1	PE	Bicom4	Not_in_Bicom	NA
ESL0824	1	PE	Bicom5	1	TRUE
ESL0824	1	PE	Bicom6	Not_in_Bicom	NA
ESL0824	2	SW	Bicom1	Not_in_Bicom	NA
ESL0824	2	SW	Bicom2	0	TRUE
ESL0824	2	SW	Bicom3	Not_in_Bicom	NA
ESL0824	2	SW	Bicom4	Not_in_Bicom	NA
ESL0824	2	SW	Bicom5	0	TRUE
ESL0824	2	SW	Bicom6	Not_in_Bicom	NA
ESL0824	2	PE	Bicom1	Not_in_Bicom	NA
ESL0824	2	PE	Bicom2	2	TRUE
ESL0824	2	PE	Bicom3	Not_in_Bicom	NA
ESL0824	2	PE	Bicom4	Not_in_Bicom	NA
ESL0824	2	PE	Bicom5	1	TRUE
ESL0824	2	PE	Bicom6	Not_in_Bicom	NA
ESL0824	3	SW	Bicom1	Not_in_Bicom	NA
ESL0824	3	SW	Bicom2	1	TRUE
ESL0824	3	SW	Bicom3	Not_in_Bicom	NA
ESL0824	3	SW	Bicom4	Not_in_Bicom	NA
ESL0824	3	SW	Bicom5	0	TRUE
ESL0824	3	SW	Bicom6	Not_in_Bicom	NA
ESL0824	3	PE	Bicom1	Not_in_Bicom	NA
ESL0824	3	PE	Bicom2	2	TRUE
ESL0824	3	PE	Bicom3	Not_in_Bicom	NA
ESL0824	3	PE	Bicom4	Not_in_Bicom	NA
ESL0824	3	PE	Bicom5	1	TRUE
ESL0824	3	PE	Bicom6	Not_in_Bicom	NA
ESL0824	4	SW	Bicom1	Not_in_Bicom	NA
ESL0824	4	SW	Bicom2	1	TRUE
ESL0824	4	SW	Bicom3	Not_in_Bicom	NA
ESL0824	4	SW	Bicom4	Not_in_Bicom	NA
ESL0824	4	SW	Bicom5	0	TRUE
ESL0824	4	SW	Bicom6	Not_in_Bicom	NA
ESL0824	4	PE	Bicom1	Not_in_Bicom	NA
ESL0824	4	PE	Bicom2	1	TRUE
ESL0824	4	PE	Bicom3	Not_in_Bicom	NA
ESL0824	4	PE	Bicom4	Not_in_Bicom	NA
ESL0824	4	PE	Bicom5	1	TRUE
ESL0824	4	PE	Bicom6	Not_in_Bicom	NA
ESL0824	5	SW	Bicom1	Not_in_Bicom	NA
ESL0824	5	SW	Bicom2	0	TRUE
ESL0824	5	SW	Bicom3	Not_in_Bicom	NA
ESL0824	5	SW	Bicom4	Not_in_Bicom	NA
ESL0824	5	SW	Bicom5	0	TRUE
ESL0824	5	SW	Bicom6	Not_in_Bicom	NA
ESL0824	5	PE	Bicom1	Not_in_Bicom	NA
ESL0824	5	PE	Bicom2	2	TRUE
ESL0824	5	PE	Bicom3	Not_in_Bicom	NA
ESL0824	5	PE	Bicom4	Not_in_Bicom	NA
ESL0824	5	PE	Bicom5	0	TRUE
ESL0824	5	PE	Bicom6	Not_in_Bicom	NA
ESL0824	6	SW	Bicom1	Not_in_Bicom	NA
ESL0824	6	SW	Bicom2	0	TRUE
ESL0824	6	SW	Bicom3	Not_in_Bicom	NA
ESL0824	6	SW	Bicom4	Not_in_Bicom	NA
ESL0824	6	SW	Bicom5	0	TRUE
ESL0824	6	SW	Bicom6	Not_in_Bicom	NA
ESL0824	6	PE	Bicom1	Not_in_Bicom	NA
ESL0824	6	PE	Bicom2	1	TRUE
ESL0824	6	PE	Bicom3	Not_in_Bicom	NA
ESL0824	6	PE	Bicom4	Not_in_Bicom	NA
ESL0824	6	PE	Bicom5	0	TRUE
ESL0824	6	PE	Bicom6	Not_in_Bicom	NA
ESL0824	7	SW	Bicom1	Not_in_Bicom	NA
ESL0824	7	SW	Bicom2	0	TRUE
ESL0824	7	SW	Bicom3	Not_in_Bicom	NA
ESL0824	7	SW	Bicom4	Not_in_Bicom	NA
ESL0824	7	SW	Bicom5	0	TRUE
ESL0824	7	SW	Bicom6	Not_in_Bicom	NA
ESL0824	7	PE	Bicom1	Not_in_Bicom	NA
ESL0824	7	PE	Bicom2	0	TRUE
ESL0824	7	PE	Bicom3	Not_in_Bicom	NA
ESL0824	7	PE	Bicom4	Not_in_Bicom	NA
ESL0824	7	PE	Bicom5	0	TRUE
ESL0824	7	PE	Bicom6	Not_in_Bicom	NA
ESL0824	8	SW	Bicom1	Not_in_Bicom	NA
ESL0824	8	SW	Bicom2	0	TRUE
ESL0824	8	SW	Bicom3	Not_in_Bicom	NA
ESL0824	8	SW	Bicom4	Not_in_Bicom	NA
ESL0824	8	SW	Bicom5	0	TRUE
ESL0824	8	SW	Bicom6	Not_in_Bicom	NA
ESL0824	8	PE	Bicom1	Not_in_Bicom	NA
ESL0824	8	PE	Bicom2	0	TRUE
ESL0824	8	PE	Bicom3	Not_in_Bicom	NA
ESL0824	8	PE	Bicom4	Not_in_Bicom	NA
ESL0824	8	PE	Bicom5	0	TRUE
ESL0824	8	PE	Bicom6	Not_in_Bicom	NA
ESL0824	9	SW	Bicom1	Not_in_Bicom	NA
ESL0824	9	SW	Bicom2	0	TRUE
ESL0824	9	SW	Bicom3	Not_in_Bicom	NA
ESL0824	9	SW	Bicom4	Not_in_Bicom	NA
ESL0824	9	SW	Bicom5	0	TRUE
ESL0824	9	SW	Bicom6	Not_in_Bicom	NA
ESL0824	9	PE	Bicom1	Not_in_Bicom	NA
ESL0824	9	PE	Bicom2	0	TRUE
ESL0824	9	PE	Bicom3	Not_in_Bicom	NA
ESL0824	9	PE	Bicom4	Not_in_Bicom	NA
ESL0824	9	PE	Bicom5	0	TRUE
ESL0824	9	PE	Bicom6	Not_in_Bicom	NA
ESL0824	10	SW	Bicom1	Not_in_Bicom	NA
ESL0824	10	SW	Bicom2	0	TRUE
ESL0824	10	SW	Bicom3	Not_in_Bicom	NA
ESL0824	10	SW	Bicom4	Not_in_Bicom	NA
ESL0824	10	SW	Bicom5	0	TRUE
ESL0824	10	SW	Bicom6	Not_in_Bicom	NA
ESL0824	10	PE	Bicom1	Not_in_Bicom	NA
ESL0824	10	PE	Bicom2	0	TRUE
ESL0824	10	PE	Bicom3	Not_in_Bicom	NA
ESL0824	10	PE	Bicom4	Not_in_Bicom	NA
ESL0824	10	PE	Bicom5	0	TRUE
ESL0824	10	PE	Bicom6	Not_in_Bicom	NA
ESL0827	1	SW	Bicom1	Not_in_Bicom	NA
ESL0827	1	SW	Bicom2	2	TRUE
ESL0827	1	SW	Bicom3	2	TRUE
ESL0827	1	SW	Bicom4	Not_in_Bicom	NA
ESL0827	1	SW	Bicom5	Not_in_Bicom	NA
ESL0827	1	SW	Bicom6	2	TRUE
ESL0827	1	PE	Bicom1	Not_in_Bicom	NA
ESL0827	1	PE	Bicom2	3	TRUE
ESL0827	1	PE	Bicom3	3	TRUE
ESL0827	1	PE	Bicom4	Not_in_Bicom	NA
ESL0827	1	PE	Bicom5	Not_in_Bicom	NA
ESL0827	1	PE	Bicom6	3	TRUE
ESL0827	2	SW	Bicom1	Not_in_Bicom	NA
ESL0827	2	SW	Bicom2	2	TRUE
ESL0827	2	SW	Bicom3	1	TRUE
ESL0827	2	SW	Bicom4	Not_in_Bicom	NA
ESL0827	2	SW	Bicom5	Not_in_Bicom	NA
ESL0827	2	SW	Bicom6	1	TRUE
ESL0827	2	PE	Bicom1	Not_in_Bicom	NA
ESL0827	2	PE	Bicom2	3	TRUE
ESL0827	2	PE	Bicom3	3	TRUE
ESL0827	2	PE	Bicom4	Not_in_Bicom	NA
ESL0827	2	PE	Bicom5	Not_in_Bicom	NA
ESL0827	2	PE	Bicom6	3	TRUE
ESL0827	3	SW	Bicom1	Not_in_Bicom	NA
ESL0827	3	SW	Bicom2	3	TRUE
ESL0827	3	SW	Bicom3	3	TRUE
ESL0827	3	SW	Bicom4	Not_in_Bicom	NA
ESL0827	3	SW	Bicom5	Not_in_Bicom	NA
ESL0827	3	SW	Bicom6	3	TRUE
ESL0827	3	PE	Bicom1	Not_in_Bicom	NA
ESL0827	3	PE	Bicom2	3	TRUE
ESL0827	3	PE	Bicom3	3	TRUE
ESL0827	3	PE	Bicom4	Not_in_Bicom	NA
ESL0827	3	PE	Bicom5	Not_in_Bicom	NA
ESL0827	3	PE	Bicom6	3	TRUE
ESL0827	4	SW	Bicom1	Not_in_Bicom	NA
ESL0827	4	SW	Bicom2	3	TRUE
ESL0827	4	SW	Bicom3	3	TRUE
ESL0827	4	SW	Bicom4	Not_in_Bicom	NA
ESL0827	4	SW	Bicom5	Not_in_Bicom	NA
ESL0827	4	SW	Bicom6	3	TRUE
ESL0827	4	PE	Bicom1	Not_in_Bicom	NA
ESL0827	4	PE	Bicom2	3	TRUE
ESL0827	4	PE	Bicom3	3	TRUE
ESL0827	4	PE	Bicom4	Not_in_Bicom	NA
ESL0827	4	PE	Bicom5	Not_in_Bicom	NA
ESL0827	4	PE	Bicom6	3	TRUE
ESL0827	5	SW	Bicom1	Not_in_Bicom	NA
ESL0827	5	SW	Bicom2	2	TRUE
ESL0827	5	SW	Bicom3	3	TRUE
ESL0827	5	SW	Bicom4	Not_in_Bicom	NA
ESL0827	5	SW	Bicom5	Not_in_Bicom	NA
ESL0827	5	SW	Bicom6	3	TRUE
ESL0827	5	PE	Bicom1	Not_in_Bicom	NA
ESL0827	5	PE	Bicom2	3	TRUE
ESL0827	5	PE	Bicom3	3	TRUE
ESL0827	5	PE	Bicom4	Not_in_Bicom	NA
ESL0827	5	PE	Bicom5	Not_in_Bicom	NA
ESL0827	5	PE	Bicom6	3	TRUE
ESL0827	6	SW	Bicom1	Not_in_Bicom	NA
ESL0827	6	SW	Bicom2	1	TRUE
ESL0827	6	SW	Bicom3	3	TRUE
ESL0827	6	SW	Bicom4	Not_in_Bicom	NA
ESL0827	6	SW	Bicom5	Not_in_Bicom	NA
ESL0827	6	SW	Bicom6	2	TRUE
ESL0827	6	PE	Bicom1	Not_in_Bicom	NA
ESL0827	6	PE	Bicom2	3	TRUE
ESL0827	6	PE	Bicom3	3	TRUE
ESL0827	6	PE	Bicom4	Not_in_Bicom	NA
ESL0827	6	PE	Bicom5	Not_in_Bicom	NA
ESL0827	6	PE	Bicom6	3	TRUE
ESL0827	7	SW	Bicom1	Not_in_Bicom	NA
ESL0827	7	SW	Bicom2	1	TRUE
ESL0827	7	SW	Bicom3	3	TRUE
ESL0827	7	SW	Bicom4	Not_in_Bicom	NA
ESL0827	7	SW	Bicom5	Not_in_Bicom	NA
ESL0827	7	SW	Bicom6	2	TRUE
ESL0827	7	PE	Bicom1	Not_in_Bicom	NA
ESL0827	7	PE	Bicom2	3	TRUE
ESL0827	7	PE	Bicom3	3	TRUE
ESL0827	7	PE	Bicom4	Not_in_Bicom	NA
ESL0827	7	PE	Bicom5	Not_in_Bicom	NA
ESL0827	7	PE	Bicom6	3	TRUE
ESL0827	8	SW	Bicom1	Not_in_Bicom	NA
ESL0827	8	SW	Bicom2	2	TRUE
ESL0827	8	SW	Bicom3	2	TRUE
ESL0827	8	SW	Bicom4	Not_in_Bicom	NA
ESL0827	8	SW	Bicom5	Not_in_Bicom	NA
ESL0827	8	SW	Bicom6	2	TRUE
ESL0827	8	PE	Bicom1	Not_in_Bicom	NA
ESL0827	8	PE	Bicom2	2	TRUE
ESL0827	8	PE	Bicom3	3	TRUE
ESL0827	8	PE	Bicom4	Not_in_Bicom	NA
ESL0827	8	PE	Bicom5	Not_in_Bicom	NA
ESL0827	8	PE	Bicom6	3	TRUE
ESL0827	9	SW	Bicom1	Not_in_Bicom	NA
ESL0827	9	SW	Bicom2	1	TRUE
ESL0827	9	SW	Bicom3	2	TRUE
ESL0827	9	SW	Bicom4	Not_in_Bicom	NA
ESL0827	9	SW	Bicom5	Not_in_Bicom	NA
ESL0827	9	SW	Bicom6	1	TRUE
ESL0827	9	PE	Bicom1	Not_in_Bicom	NA
ESL0827	9	PE	Bicom2	2	TRUE
ESL0827	9	PE	Bicom3	3	TRUE
ESL0827	9	PE	Bicom4	Not_in_Bicom	NA
ESL0827	9	PE	Bicom5	Not_in_Bicom	NA
ESL0827	9	PE	Bicom6	2	TRUE
ESL0827	10	SW	Bicom1	Not_in_Bicom	NA
ESL0827	10	SW	Bicom2	1	TRUE
ESL0827	10	SW	Bicom3	3	TRUE
ESL0827	10	SW	Bicom4	Not_in_Bicom	NA
ESL0827	10	SW	Bicom5	Not_in_Bicom	NA
ESL0827	10	SW	Bicom6	2	TRUE
ESL0827	10	PE	Bicom1	Not_in_Bicom	NA
ESL0827	10	PE	Bicom2	2	TRUE
ESL0827	10	PE	Bicom3	2	TRUE
ESL0827	10	PE	Bicom4	Not_in_Bicom	NA
ESL0827	10	PE	Bicom5	Not_in_Bicom	NA
ESL0827	10	PE	Bicom6	2	TRUE
ESL1060	1	SW	Bicom1	Not_in_Bicom	NA
ESL1060	1	SW	Bicom2	0	TRUE
ESL1060	1	SW	Bicom3	Not_in_Bicom	NA
ESL1060	1	SW	Bicom4	1	TRUE
ESL1060	1	SW	Bicom5	1	TRUE
ESL1060	1	SW	Bicom6	1	TRUE
ESL1060	1	PE	Bicom1	Not_in_Bicom	NA
ESL1060	1	PE	Bicom2	2	TRUE
ESL1060	1	PE	Bicom3	Not_in_Bicom	NA
ESL1060	1	PE	Bicom4	3	TRUE
ESL1060	1	PE	Bicom5	1	TRUE
ESL1060	1	PE	Bicom6	2	TRUE
ESL1060	2	SW	Bicom1	Not_in_Bicom	NA
ESL1060	2	SW	Bicom2	1	TRUE
ESL1060	2	SW	Bicom3	Not_in_Bicom	NA
ESL1060	2	SW	Bicom4	1	TRUE
ESL1060	2	SW	Bicom5	1	TRUE
ESL1060	2	SW	Bicom6	1	TRUE
ESL1060	2	PE	Bicom1	Not_in_Bicom	NA
ESL1060	2	PE	Bicom2	1	TRUE
ESL1060	2	PE	Bicom3	Not_in_Bicom	NA
ESL1060	2	PE	Bicom4	2	TRUE
ESL1060	2	PE	Bicom5	1	TRUE
ESL1060	2	PE	Bicom6	0	TRUE
ESL1060	3	SW	Bicom1	Not_in_Bicom	NA
ESL1060	3	SW	Bicom2	0	TRUE
ESL1060	3	SW	Bicom3	Not_in_Bicom	NA
ESL1060	3	SW	Bicom4	0	TRUE
ESL1060	3	SW	Bicom5	0	TRUE
ESL1060	3	SW	Bicom6	0	TRUE
ESL1060	3	PE	Bicom1	Not_in_Bicom	NA
ESL1060	3	PE	Bicom2	0	TRUE
ESL1060	3	PE	Bicom3	Not_in_Bicom	NA
ESL1060	3	PE	Bicom4	0	TRUE
ESL1060	3	PE	Bicom5	0	TRUE
ESL1060	3	PE	Bicom6	0	TRUE
ESL1060	4	SW	Bicom1	Not_in_Bicom	NA
ESL1060	4	SW	Bicom2	0	TRUE
ESL1060	4	SW	Bicom3	Not_in_Bicom	NA
ESL1060	4	SW	Bicom4	0	TRUE
ESL1060	4	SW	Bicom5	0	TRUE
ESL1060	4	SW	Bicom6	0	TRUE
ESL1060	4	PE	Bicom1	Not_in_Bicom	NA
ESL1060	4	PE	Bicom2	0	TRUE
ESL1060	4	PE	Bicom3	Not_in_Bicom	NA
ESL1060	4	PE	Bicom4	1	TRUE
ESL1060	4	PE	Bicom5	0	TRUE
ESL1060	4	PE	Bicom6	0	TRUE
ESL1060	5	SW	Bicom1	Not_in_Bicom	NA
ESL1060	5	SW	Bicom2	0	TRUE
ESL1060	5	SW	Bicom3	Not_in_Bicom	NA
ESL1060	5	SW	Bicom4	0	TRUE
ESL1060	5	SW	Bicom5	0	TRUE
ESL1060	5	SW	Bicom6	0	TRUE
ESL1060	5	PE	Bicom1	Not_in_Bicom	NA
ESL1060	5	PE	Bicom2	0	TRUE
ESL1060	5	PE	Bicom3	Not_in_Bicom	NA
ESL1060	5	PE	Bicom4	1	TRUE
ESL1060	5	PE	Bicom5	0	TRUE
ESL1060	5	PE	Bicom6	1	TRUE
ESL1060	6	SW	Bicom1	Not_in_Bicom	NA
ESL1060	6	SW	Bicom2	0	TRUE
ESL1060	6	SW	Bicom3	Not_in_Bicom	NA
ESL1060	6	SW	Bicom4	0	TRUE
ESL1060	6	SW	Bicom5	0	TRUE
ESL1060	6	SW	Bicom6	0	TRUE
ESL1060	6	PE	Bicom1	Not_in_Bicom	NA
ESL1060	6	PE	Bicom2	0	TRUE
ESL1060	6	PE	Bicom3	Not_in_Bicom	NA
ESL1060	6	PE	Bicom4	3	TRUE
ESL1060	6	PE	Bicom5	0	TRUE
ESL1060	6	PE	Bicom6	0	TRUE
ESL1060	7	SW	Bicom1	Not_in_Bicom	NA
ESL1060	7	SW	Bicom2	0	TRUE
ESL1060	7	SW	Bicom3	Not_in_Bicom	NA
ESL1060	7	SW	Bicom4	1	TRUE
ESL1060	7	SW	Bicom5	0	TRUE
ESL1060	7	SW	Bicom6	1	TRUE
ESL1060	7	PE	Bicom1	Not_in_Bicom	NA
ESL1060	7	PE	Bicom2	0	TRUE
ESL1060	7	PE	Bicom3	Not_in_Bicom	NA
ESL1060	7	PE	Bicom4	2	TRUE
ESL1060	7	PE	Bicom5	0	TRUE
ESL1060	7	PE	Bicom6	0	TRUE
ESL1060	8	SW	Bicom1	Not_in_Bicom	NA
ESL1060	8	SW	Bicom2	0	TRUE
ESL1060	8	SW	Bicom3	Not_in_Bicom	NA
ESL1060	8	SW	Bicom4	2	TRUE
ESL1060	8	SW	Bicom5	0	TRUE
ESL1060	8	SW	Bicom6	0	TRUE
ESL1060	8	PE	Bicom1	Not_in_Bicom	NA
ESL1060	8	PE	Bicom2	0	TRUE
ESL1060	8	PE	Bicom3	Not_in_Bicom	NA
ESL1060	8	PE	Bicom4	2	TRUE
ESL1060	8	PE	Bicom5	0	TRUE
ESL1060	8	PE	Bicom6	0	TRUE
ESL1060	9	SW	Bicom1	Not_in_Bicom	NA
ESL1060	9	SW	Bicom2	0	TRUE
ESL1060	9	SW	Bicom3	Not_in_Bicom	NA
ESL1060	9	SW	Bicom4	2	TRUE
ESL1060	9	SW	Bicom5	0	TRUE
ESL1060	9	SW	Bicom6	0	TRUE
ESL1060	9	PE	Bicom1	Not_in_Bicom	NA
ESL1060	9	PE	Bicom2	0	TRUE
ESL1060	9	PE	Bicom3	Not_in_Bicom	NA
ESL1060	9	PE	Bicom4	1	TRUE
ESL1060	9	PE	Bicom5	0	TRUE
ESL1060	9	PE	Bicom6	0	TRUE
ESL1060	10	SW	Bicom1	Not_in_Bicom	NA
ESL1060	10	SW	Bicom2	0	TRUE
ESL1060	10	SW	Bicom3	Not_in_Bicom	NA
ESL1060	10	SW	Bicom4	3	TRUE
ESL1060	10	SW	Bicom5	0	TRUE
ESL1060	10	SW	Bicom6	0	TRUE
ESL1060	10	PE	Bicom1	Not_in_Bicom	NA
ESL1060	10	PE	Bicom2	0	TRUE
ESL1060	10	PE	Bicom3	Not_in_Bicom	NA
ESL1060	10	PE	Bicom4	2	TRUE
ESL1060	10	PE	Bicom5	0	TRUE
ESL1060	10	PE	Bicom6	0	TRUE
ESL1069	1	SW	Bicom1	Not_in_Bicom	NA
ESL1069	1	SW	Bicom2	Not_in_Bicom	NA
ESL1069	1	SW	Bicom3	3	TRUE
ESL1069	1	SW	Bicom4	3	TRUE
ESL1069	1	SW	Bicom5	Not_in_Bicom	NA
ESL1069	1	SW	Bicom6	3	TRUE
ESL1069	1	PE	Bicom1	Not_in_Bicom	NA
ESL1069	1	PE	Bicom2	Not_in_Bicom	NA
ESL1069	1	PE	Bicom3	3	TRUE
ESL1069	1	PE	Bicom4	3	TRUE
ESL1069	1	PE	Bicom5	Not_in_Bicom	NA
ESL1069	1	PE	Bicom6	3	TRUE
ESL1069	2	SW	Bicom1	Not_in_Bicom	NA
ESL1069	2	SW	Bicom2	Not_in_Bicom	NA
ESL1069	2	SW	Bicom3	3	TRUE
ESL1069	2	SW	Bicom4	2	TRUE
ESL1069	2	SW	Bicom5	Not_in_Bicom	NA
ESL1069	2	SW	Bicom6	3	TRUE
ESL1069	2	PE	Bicom1	Not_in_Bicom	NA
ESL1069	2	PE	Bicom2	Not_in_Bicom	NA
ESL1069	2	PE	Bicom3	3	TRUE
ESL1069	2	PE	Bicom4	3	TRUE
ESL1069	2	PE	Bicom5	Not_in_Bicom	NA
ESL1069	2	PE	Bicom6	3	TRUE
ESL1069	3	SW	Bicom1	Not_in_Bicom	NA
ESL1069	3	SW	Bicom2	Not_in_Bicom	NA
ESL1069	3	SW	Bicom3	2	TRUE
ESL1069	3	SW	Bicom4	1	TRUE
ESL1069	3	SW	Bicom5	Not_in_Bicom	NA
ESL1069	3	SW	Bicom6	2	TRUE
ESL1069	3	PE	Bicom1	Not_in_Bicom	NA
ESL1069	3	PE	Bicom2	Not_in_Bicom	NA
ESL1069	3	PE	Bicom3	3	TRUE
ESL1069	3	PE	Bicom4	1	TRUE
ESL1069	3	PE	Bicom5	Not_in_Bicom	NA
ESL1069	3	PE	Bicom6	0	TRUE
ESL1069	4	SW	Bicom1	Not_in_Bicom	NA
ESL1069	4	SW	Bicom2	Not_in_Bicom	NA
ESL1069	4	SW	Bicom3	2	TRUE
ESL1069	4	SW	Bicom4	1	TRUE
ESL1069	4	SW	Bicom5	Not_in_Bicom	NA
ESL1069	4	SW	Bicom6	1	TRUE
ESL1069	4	PE	Bicom1	Not_in_Bicom	NA
ESL1069	4	PE	Bicom2	Not_in_Bicom	NA
ESL1069	4	PE	Bicom3	2	TRUE
ESL1069	4	PE	Bicom4	2	TRUE
ESL1069	4	PE	Bicom5	Not_in_Bicom	NA
ESL1069	4	PE	Bicom6	0	TRUE
ESL1069	5	SW	Bicom1	Not_in_Bicom	NA
ESL1069	5	SW	Bicom2	Not_in_Bicom	NA
ESL1069	5	SW	Bicom3	1	TRUE
ESL1069	5	SW	Bicom4	1	TRUE
ESL1069	5	SW	Bicom5	Not_in_Bicom	NA
ESL1069	5	SW	Bicom6	1	TRUE
ESL1069	5	PE	Bicom1	Not_in_Bicom	NA
ESL1069	5	PE	Bicom2	Not_in_Bicom	NA
ESL1069	5	PE	Bicom3	3	TRUE
ESL1069	5	PE	Bicom4	2	TRUE
ESL1069	5	PE	Bicom5	Not_in_Bicom	NA
ESL1069	5	PE	Bicom6	1	TRUE
ESL1069	6	SW	Bicom1	Not_in_Bicom	NA
ESL1069	6	SW	Bicom2	Not_in_Bicom	NA
ESL1069	6	SW	Bicom3	1	TRUE
ESL1069	6	SW	Bicom4	0	TRUE
ESL1069	6	SW	Bicom5	Not_in_Bicom	NA
ESL1069	6	SW	Bicom6	2	TRUE
ESL1069	6	PE	Bicom1	Not_in_Bicom	NA
ESL1069	6	PE	Bicom2	Not_in_Bicom	NA
ESL1069	6	PE	Bicom3	1	TRUE
ESL1069	6	PE	Bicom4	2	TRUE
ESL1069	6	PE	Bicom5	Not_in_Bicom	NA
ESL1069	6	PE	Bicom6	1	TRUE
ESL1069	7	SW	Bicom1	Not_in_Bicom	NA
ESL1069	7	SW	Bicom2	Not_in_Bicom	NA
ESL1069	7	SW	Bicom3	1	TRUE
ESL1069	7	SW	Bicom4	0	TRUE
ESL1069	7	SW	Bicom5	Not_in_Bicom	NA
ESL1069	7	SW	Bicom6	2	TRUE
ESL1069	7	PE	Bicom1	Not_in_Bicom	NA
ESL1069	7	PE	Bicom2	Not_in_Bicom	NA
ESL1069	7	PE	Bicom3	3	TRUE
ESL1069	7	PE	Bicom4	1	TRUE
ESL1069	7	PE	Bicom5	Not_in_Bicom	NA
ESL1069	7	PE	Bicom6	0	TRUE
ESL1069	8	SW	Bicom1	Not_in_Bicom	NA
ESL1069	8	SW	Bicom2	Not_in_Bicom	NA
ESL1069	8	SW	Bicom3	1	TRUE
ESL1069	8	SW	Bicom4	0	TRUE
ESL1069	8	SW	Bicom5	Not_in_Bicom	NA
ESL1069	8	SW	Bicom6	1	TRUE
ESL1069	8	PE	Bicom1	Not_in_Bicom	NA
ESL1069	8	PE	Bicom2	Not_in_Bicom	NA
ESL1069	8	PE	Bicom3	3	TRUE
ESL1069	8	PE	Bicom4	1	TRUE
ESL1069	8	PE	Bicom5	Not_in_Bicom	NA
ESL1069	8	PE	Bicom6	0	TRUE
ESL1069	9	SW	Bicom1	Not_in_Bicom	NA
ESL1069	9	SW	Bicom2	Not_in_Bicom	NA
ESL1069	9	SW	Bicom3	3	TRUE
ESL1069	9	SW	Bicom4	1	TRUE
ESL1069	9	SW	Bicom5	Not_in_Bicom	NA
ESL1069	9	SW	Bicom6	0	TRUE
ESL1069	9	PE	Bicom1	Not_in_Bicom	NA
ESL1069	9	PE	Bicom2	Not_in_Bicom	NA
ESL1069	9	PE	Bicom3	3	TRUE
ESL1069	9	PE	Bicom4	2	TRUE
ESL1069	9	PE	Bicom5	Not_in_Bicom	NA
ESL1069	9	PE	Bicom6	1	TRUE
ESL1069	10	SW	Bicom1	Not_in_Bicom	NA
ESL1069	10	SW	Bicom2	Not_in_Bicom	NA
ESL1069	10	SW	Bicom3	2	TRUE
ESL1069	10	SW	Bicom4	2	TRUE
ESL1069	10	SW	Bicom5	Not_in_Bicom	NA
ESL1069	10	SW	Bicom6	0	TRUE
ESL1069	10	PE	Bicom1	Not_in_Bicom	NA
ESL1069	10	PE	Bicom2	Not_in_Bicom	NA
ESL1069	10	PE	Bicom3	3	TRUE
ESL1069	10	PE	Bicom4	2	TRUE
ESL1069	10	PE	Bicom5	Not_in_Bicom	NA
ESL1069	10	PE	Bicom6	2	TRUE
ESL1077	1	SW	Bicom1	Not_in_Bicom	NA
ESL1077	1	SW	Bicom2	Not_in_Bicom	NA
ESL1077	1	SW	Bicom3	Not_in_Bicom	NA
ESL1077	1	SW	Bicom4	3	TRUE
ESL1077	1	SW	Bicom5	3	TRUE
ESL1077	1	SW	Bicom6	3	TRUE
ESL1077	1	PE	Bicom1	Not_in_Bicom	NA
ESL1077	1	PE	Bicom2	Not_in_Bicom	NA
ESL1077	1	PE	Bicom3	Not_in_Bicom	NA
ESL1077	1	PE	Bicom4	3	TRUE
ESL1077	1	PE	Bicom5	3	TRUE
ESL1077	1	PE	Bicom6	2	TRUE
ESL1077	2	SW	Bicom1	Not_in_Bicom	NA
ESL1077	2	SW	Bicom2	Not_in_Bicom	NA
ESL1077	2	SW	Bicom3	Not_in_Bicom	NA
ESL1077	2	SW	Bicom4	3	TRUE
ESL1077	2	SW	Bicom5	0	TRUE
ESL1077	2	SW	Bicom6	2	TRUE
ESL1077	2	PE	Bicom1	Not_in_Bicom	NA
ESL1077	2	PE	Bicom2	Not_in_Bicom	NA
ESL1077	2	PE	Bicom3	Not_in_Bicom	NA
ESL1077	2	PE	Bicom4	3	TRUE
ESL1077	2	PE	Bicom5	3	TRUE
ESL1077	2	PE	Bicom6	3	TRUE
ESL1077	3	SW	Bicom1	Not_in_Bicom	NA
ESL1077	3	SW	Bicom2	Not_in_Bicom	NA
ESL1077	3	SW	Bicom3	Not_in_Bicom	NA
ESL1077	3	SW	Bicom4	2	TRUE
ESL1077	3	SW	Bicom5	0	TRUE
ESL1077	3	SW	Bicom6	0	TRUE
ESL1077	3	PE	Bicom1	Not_in_Bicom	NA
ESL1077	3	PE	Bicom2	Not_in_Bicom	NA
ESL1077	3	PE	Bicom3	Not_in_Bicom	NA
ESL1077	3	PE	Bicom4	0	TRUE
ESL1077	3	PE	Bicom5	3	TRUE
ESL1077	3	PE	Bicom6	1	TRUE
ESL1077	4	SW	Bicom1	Not_in_Bicom	NA
ESL1077	4	SW	Bicom2	Not_in_Bicom	NA
ESL1077	4	SW	Bicom3	Not_in_Bicom	NA
ESL1077	4	SW	Bicom4	1	TRUE
ESL1077	4	SW	Bicom5	2	TRUE
ESL1077	4	SW	Bicom6	1	TRUE
ESL1077	4	PE	Bicom1	Not_in_Bicom	NA
ESL1077	4	PE	Bicom2	Not_in_Bicom	NA
ESL1077	4	PE	Bicom3	Not_in_Bicom	NA
ESL1077	4	PE	Bicom4	2	TRUE
ESL1077	4	PE	Bicom5	3	TRUE
ESL1077	4	PE	Bicom6	0	TRUE
ESL1077	5	SW	Bicom1	Not_in_Bicom	NA
ESL1077	5	SW	Bicom2	Not_in_Bicom	NA
ESL1077	5	SW	Bicom3	Not_in_Bicom	NA
ESL1077	5	SW	Bicom4	0	TRUE
ESL1077	5	SW	Bicom5	3	TRUE
ESL1077	5	SW	Bicom6	2	TRUE
ESL1077	5	PE	Bicom1	Not_in_Bicom	NA
ESL1077	5	PE	Bicom2	Not_in_Bicom	NA
ESL1077	5	PE	Bicom3	Not_in_Bicom	NA
ESL1077	5	PE	Bicom4	2	TRUE
ESL1077	5	PE	Bicom5	3	TRUE
ESL1077	5	PE	Bicom6	0	TRUE
ESL1077	6	SW	Bicom1	Not_in_Bicom	NA
ESL1077	6	SW	Bicom2	Not_in_Bicom	NA
ESL1077	6	SW	Bicom3	Not_in_Bicom	NA
ESL1077	6	SW	Bicom4	0	TRUE
ESL1077	6	SW	Bicom5	3	TRUE
ESL1077	6	SW	Bicom6	2	TRUE
ESL1077	6	PE	Bicom1	Not_in_Bicom	NA
ESL1077	6	PE	Bicom2	Not_in_Bicom	NA
ESL1077	6	PE	Bicom3	Not_in_Bicom	NA
ESL1077	6	PE	Bicom4	2	TRUE
ESL1077	6	PE	Bicom5	2	TRUE
ESL1077	6	PE	Bicom6	0	TRUE
ESL1077	7	SW	Bicom1	Not_in_Bicom	NA
ESL1077	7	SW	Bicom2	Not_in_Bicom	NA
ESL1077	7	SW	Bicom3	Not_in_Bicom	NA
ESL1077	7	SW	Bicom4	0	TRUE
ESL1077	7	SW	Bicom5	2	TRUE
ESL1077	7	SW	Bicom6	2	TRUE
ESL1077	7	PE	Bicom1	Not_in_Bicom	NA
ESL1077	7	PE	Bicom2	Not_in_Bicom	NA
ESL1077	7	PE	Bicom3	Not_in_Bicom	NA
ESL1077	7	PE	Bicom4	2	TRUE
ESL1077	7	PE	Bicom5	2	TRUE
ESL1077	7	PE	Bicom6	0	TRUE
ESL1077	8	SW	Bicom1	Not_in_Bicom	NA
ESL1077	8	SW	Bicom2	Not_in_Bicom	NA
ESL1077	8	SW	Bicom3	Not_in_Bicom	NA
ESL1077	8	SW	Bicom4	0	TRUE
ESL1077	8	SW	Bicom5	2	TRUE
ESL1077	8	SW	Bicom6	0	TRUE
ESL1077	8	PE	Bicom1	Not_in_Bicom	NA
ESL1077	8	PE	Bicom2	Not_in_Bicom	NA
ESL1077	8	PE	Bicom3	Not_in_Bicom	NA
ESL1077	8	PE	Bicom4	2	TRUE
ESL1077	8	PE	Bicom5	2	TRUE
ESL1077	8	PE	Bicom6	0	TRUE
ESL1077	9	SW	Bicom1	Not_in_Bicom	NA
ESL1077	9	SW	Bicom2	Not_in_Bicom	NA
ESL1077	9	SW	Bicom3	Not_in_Bicom	NA
ESL1077	9	SW	Bicom4	0	TRUE
ESL1077	9	SW	Bicom5	1	TRUE
ESL1077	9	SW	Bicom6	0	TRUE
ESL1077	9	PE	Bicom1	Not_in_Bicom	NA
ESL1077	9	PE	Bicom2	Not_in_Bicom	NA
ESL1077	9	PE	Bicom3	Not_in_Bicom	NA
ESL1077	9	PE	Bicom4	2	TRUE
ESL1077	9	PE	Bicom5	2	TRUE
ESL1077	9	PE	Bicom6	1	TRUE
ESL1077	10	SW	Bicom1	Not_in_Bicom	NA
ESL1077	10	SW	Bicom2	Not_in_Bicom	NA
ESL1077	10	SW	Bicom3	Not_in_Bicom	NA
ESL1077	10	SW	Bicom4	0	TRUE
ESL1077	10	SW	Bicom5	1	TRUE
ESL1077	10	SW	Bicom6	0	TRUE
ESL1077	10	PE	Bicom1	Not_in_Bicom	NA
ESL1077	10	PE	Bicom2	Not_in_Bicom	NA
ESL1077	10	PE	Bicom3	Not_in_Bicom	NA
ESL1077	10	PE	Bicom4	2	TRUE
ESL1077	10	PE	Bicom5	2	TRUE
ESL1077	10	PE	Bicom6	2	TRUE

### Sheet: Table S17
Supplementary Table 17: Media effects on phage infectivity profile dynamics - plaque richness, short-term turnover, and divergence rate across passages
Section	Comparison	Passage	Estimate	SE	df	t_ratio	p_value_FDR	Glass_Delta
Plaque richness	PE vs SW	All (averaged)	1.1176	0.5099	102.1	2.192	0.0307	0.93
Plaque richness	PE vs SW	1	-1.3475	0.4419	102.1	-3.05	0.0158	-1.13
Plaque richness	PE vs SW	2	-1.2533	0.4145	102.1	-3.024	0.0158	-1.05
Plaque richness	PE vs SW	3	-1.1725	0.4181	102.1	-2.804	0.0201	-0.98
Plaque richness	PE vs SW	4	-1.1198	0.4464	102.1	-2.509	0.0342	-0.94
Plaque richness	PE vs SW	5	-1.1069	0.4873	102.1	-2.271	0.0388	-0.92
Plaque richness	PE vs SW	6	-1.1402	0.5332	102.1	-2.139	0.0388	-0.95
Plaque richness	PE vs SW	7	-1.2198	0.5827	102.1	-2.093	0.0388	-1.02
Plaque richness	PE vs SW	8	-1.3392	0.6392	102.1	-2.095	0.0388	-1.12
Plaque richness	PE vs SW	9	-1.4866	0.7064	102.1	-2.104	0.0388	-1.24
Plaque richness	PE vs SW	10	-1.6475	0.7849	102.1	-2.099	0.0388	-1.38
Infectivity profile dissimilarity at Δtime = 1	PE vs SW	All (summary)	-0.1862	0.0557	5	-3.343	0.0205	-1.27
Infectivity profile divergence rate (slope)	PE vs SW	All (summary)	-0.0116	0.0061	5	-1.894	0.117	-0.55

### Sheet: Table S18
Supplementary Table 18: 16s rRNA ASV sequences for the 12 strains used in this study.
Strain	ASV
ESL0170	GATGAACGCTGGCGGCGTGCTTAACACATGCAAGTCGAACGGGATCCGCCAAGCTTGCTTGGTGGTGAGAGTGGCGAACGGGTGAGTAATGCGTGACCAACCTGCCCCATGCTTCGGAATAGCTCCTGGAAACGGGTGGTAATGCCGGATGCTCCGCATCATCGCATGATGGTGTGGGAAAGGGTTTACCGGCATGGGATGGGGTCGCGTCCTATCAGCTTGTTGGCGGGGTGATGGCCTGCCAAGGCTTCGACGGGTAGCCGGCCTGAGAGGGCGACCGGCCACATTGGGACTGAGATACGGCCCAGACTCCTACGGGAGGCAGCAGTGGGGAATATTGCACAATGGGCGAAAGCCTGATGCAGCGACGCCGCGTGCGGGATGACGGCCTTCGGGTTGTAAACCGCTTTTGATTGGGAGCAAGCGAGAGTGAGTGTACCTTTCGAATAAGCACCGGCTAACTACGTGCCAGCAGCCGCGGTAATACGTAGGGTGCAAGCGTTATCCGGATTTATTGGGCGTAAAGGGCTCGTAGGCGGTTCGTCGCGTCTGGTGTGAAAGTCCATCGCTTAACGGTGGATCGGCGCCGGGTACGGGCGGACTGGAGTGCGGTAGGGGAGACTGGAATTCCCGGTGTAACGGTGGAATGTGTAGATATCGGGAAGAACACCGATGGCGAAGGCAGGTCTCTGGGCCGTCACTGACGCTGAGGAGCGAAAGCGTGGGGAGCGAACAGGATTAGATACCCTGGTAGTCCACGCCGTAAACGGTGGATGCTGGATGTGGGGCCCGTTCCACGGGTTCCGTGTCGGAGCTAACGCGTTAAGCATCCCGCCTGGGGAGTACGGCCGCAAGGCTAAAACTCAAAGAAATTGACGGGGGCCCGCACAAGCGGCGGAGCATGCGGATTAATTCGATGCAACGCGAAGAACCTTACCTGGGCTTGACATGTGCCGGACGGCCGCGGAGACGCGGCTTCCCTTCGGGGCCGGTTCACAGGTGGTGCATGGTCGTCGTCAGCTCGTGTCGTGAGATGTTGGGTCAAGTCCCGCAACGAGCGCAACCCTCGCCTCGTGTTGCCAGCACGTTATGGTGGGAACTCACGGGGGACCGCCGGGGTTAACCCGGAGGAAGGTGGGGATGACGTCAGATCATCATGCCCCTTACGTCCAGGGCTTCACGCATGCTACAATGGCCGGTACAACGGGATGCGACATGGTGACATGGAGCGGATCCCTGAAAACCGGTCTCAGTTCGGATCGGAGCCTGCAACCCGGCTCCGTGAAGGCGGAGTCGCTAGTAATCGCGGATCAGCAACGCCGCGGTGAATGCGTTCCCGGGCCTTGTACACACCGCCCGTCAAGTCATGAAAGTGGGCAGCACCCGAAGCCGGTGGCCCAACCCGCAAGGGGGGGAGCCGTCTAAGGTGAGGTCCGCGATTGGGACT
ESL0198	GATGAACGCTGGCGGCGTGCTTAACACATGCAAGTCGAACGGGATCCGCCAAGCTTGCTTGGTGGTGAGAGTGGCGAACGGGTGAGTAATGCGTGACCAACCTGCCCCATGCTTCGGAATAGCTCCTGGAAACGGGTGGTAATGCCGGATGCTCCGCATCATCGCATGATGGTGTGGGAAAGGGTTTACCGGCATGGGATGGGGTCGCGTCCTATCAGCTTGTTGGCGGGGTGATGGCCTGCCAAGGCTTCGACGGGTAGCCGGCCTGAGAGGGCGACCGGCCACATTGGGACTGAGATACGGCCCAGACTCCTACGGGAGGCAGCAGTGGGGAATATTGCACAATGGGCGCAAGCCTGATGCAGCGACGCCGCGTGCGGGATGACGGCCTTCGGGTTGTAAACCGCTTTTGATTGGGAGCAAGCGAGAGTGAGTGTACCTTTCGAATAAGCACCGGCTAACTACGTGCCAGCAGCCGCGGTAATACGTAGGGTGCAAGCGTTATCCGGATTTATTGGGCGTAAAGAGCTCGTAGGCGGTTCGTCGCGTCTGGTGTGAAAGTCCATCGCTTAACGGTGGATCGGCGCCGGGTACGGGCGGACTGGAGTGCGGTAGGGGAGACTGGAATTCCCGGTGTAACGGTGGAATGTGTAGATATCGGGAAGAACACCGATGGCGAAGGCAGGTCTCTGGGCCGTCACTGACGCTGAGGAGCGAAAGCGTGGGGAGCGAACAGGATTAGATACCCTGGTAGTCCACGCCGTAAACGGTGGATGCTGGATGTGGGGCCCGTTCCACGGGTTCCGTGTCGGAGCTAACGCGTTAAGCATCCCGCCTGGGGAGTACGGCCGCAAGGCTAAAACTCAAAGAAATTGACGGGGGCCCGCACAAGCGGCGGAGCATGCGGATTAATTCGATGCAACGCGAAGAACCTTACCTGGGCTTGACATGTGCCGGACGGCCGCGGAGACGCGGCTTCCCTTCGGGGCCGGTTCACAGGTGGTGCATGGTCGTCGTCAGCTCGTGTCGTGAGATGTTGGGTCAAGTCCCGCAACGAGCGCAACCCTCGCCTCGTGTTGCCAGCGGGTCATGCCGGGAACTCACGGGGGACCGCCGGGGTTAACCCGGAGGAAGGTGGGGATGACGTCAGATCATCATGCCCCTTACGTCCAGGGCTTCACGCATGCTACAATGGCCGGTACAACGGGATGCGACATGGTGACATGGAGCGGATCCCTGAAAACCGGTCTCAGTTCGGATCGGAGCCTGCAACCCGGCTCCGTGAAGGCGGAGTCGCTAGTAATCGCGGATCAGCAACGCCGCGGTGAATGCGTTCCCGGGCCTTGTACACACCGCCCGTCAAGTCATGAAAGTGGGCAGCACCCGAAGCCGGTGGCCCAACCCGTTTGGGGGGGAGCCGTCTAAGGTGAGGTCCGCGATTGGGACT
ESL0199	GATGAACGCTGGCGGCGTGCTTAACACATGCAAGTCGAACGGGATCCGGGCAGCTTGCTGCCTGGTGAGAGTGGCGAACGGGTGAGTAATGCGTGACCAACCTGCCCCATGCTTCGGAATAGCTCCTGGAAACGGGTGGTAATGCCGGATGCTCCGCACCGTCGCATGATGGTGTGGGAAAGGGTTTACCGGCATGGGATGGGGTCGCGTCCTATCAGCTTGTTGGCGGGGTGATGGCCTGCCAAGGCTTCGACGGGTAGCCGGCCTGAGAGGGCGACCGGCCACATTGGGACTGAGATACGGCCCAGACTCCTACGGGAGGCAGCAGTGGGGAATATTGCACAATGGGCGCAAGCCTGATGCAGCGACGCCGCGTGCGGGATGACGGCCTTCGGGTTGTAAACCGCTTTTGATTGGGAGCAAGCGAGAGTGAGTGTACCTTTCGAATAAGCACCGGCTAACTACGTGCCAGCAGCCGCGGTAATACGTAGGGTGCAAGCGTTATCCGGATTTATTGGGCGTAAAGAGCTCGTAGGCGGTTCGTCGCGTCTGGTGTGAAAGTCCATCGCTTAACGGTGGATCGGCGCCGGGTACGGGCGGACTGGAGTGCGGTAGGGGAGACTGGAATTCCCGGTGTAACGGTGGAATGTGTAGATATCGGGAAGAACACCGATGGCGAAGGCAGGTCTCTGGGCCGTCACTGACGCTGAGGAGCGAAAGCGTGGGGAGCGAACAGGATTAGATACCCTGGTAGTCCACGCCGTAAACGGTGGATGCTGGATGTGGGGCCCGTTCCACGGGTTCCGTGTCGGAGCTAACGCGTTAAGCATCCCGCCTGGGGAGTACGGCCGCAAGGCTAAAACTCAAAGAAATTGACGGGGGCCCGCACAAGCGGCGGAGCATGCGGATTAATTCGATGCAACGCGAAGAACCTTACCTGGGCTTGACATGTGCCGGACGGCCGCGGAGACGTGGCTTCCCTTCGGGGCCGGTTCACAGGTGGTGCATGGTCGTCGTCAGCTCGTGTCGTGAGATGTTGGGTCAAGTCCCGCAACGAGCGCAACCCTCGCCTCGTGTTGCCAGCACGTTATGGTGGGAACTCACGGGGGACCGCCGGGGTTAACCCGGAGGAAGGTGGGGATGACGTCAGATCATCATGCCCCTTACGTCCAGGGCTTCACGCATGCTACAATGGCCGGTACAGCGGGATGCGACATGGTGACATGGAGCGGATCCCTGAAAACCGGTCTCAGTTCGGATCGGAGCCTGCAACCCGGCTCCGTGAAGGCGGAGTCGCTAGTAATCGCGGATCAGCAACGCCGCGGTGAATGCGTTCCCGGGCCTTGTACACACCGCCCGTCAAGTCATGAAAGTGGGCAGCACCCGAAGCCGGTGGCCCAACCCGTGAGGGGGGGAGCCGTCTAAGGTGAGGTCCGCGATTGGGACT
ESL0200	GATGAACGCTGGCGGCGTGCTTAACACATGCAAGTCGAACGGGATCCGCCAAGCTTGCTTGGCGGTGAGAGTGGCGAACGGGTGAGTAATGCGTGACCAACCTGCCCCATGCTTCGGAATAGCTCCTGGAAACGGGTGGTAATGCCGGATGCTCCGCGCTGTCGCATGATGGCGTGGGAAAGGGTTTACCGGCATGGGATGGGGTCGCGTCCTATCAGCTTGTTGGCGGGGTGATGGCCTGCCAAGGCTTCGACGGGTAGCCGGCCTGAGAGGGCGACCGGCCACATTGGGACTGAGATACGGCCCAGACTCCTACGGGAGGCAGCAGTGGGGAATATTGCACAATGGGCGAAAGCCTGATGCAGCGACGCCGCGTGCGGGATGACGGCCTTCGGGTTGTAAACCGCTTTTGATTGGGAGCAAGCGAGAGTGAGTGTACCTTTCGAATAAGCACCGGCTAACTACGTGCCAGCAGCCGCGGTAATACGTAGGGTGCAAGCGTTATCCGGATTTATTGGGCGTAAAGAGCTCGTAGGCGGTTCGTCGCGTCTGGTGTGAAAGTCCATCGCTTAACGGTGGATCGGCGCCGGGTACGGGCGGACTGGAGTGCGGTAGGGGAGACTGGAATTCCCGGTGTAACGGTGGAATGTGTAGATATCGGGAAGAACACCGATGGCGAAGGCAGGTCTCTGGGCCGTCACTGACGCTGAGGAGCGAAAGCGTGGGGAGCGAACAGGATTAGATACCCTGGTAGTCCACGCCGTAAACGGTGGATGCTGGATGTGGGGCCCGTTCCACGGGTTCCGTGTCGGAGCTAACGCGTTAAGCATCCCGCCTGGGGAGTACGGCCGCAAGGCTAAAACTCAAAGAAATTGACGGGGGCCCGCACAAGCGGCGGAGCATGCGGATTAATTCGATGCAACGCGAAGAACCTTACCTGGGCTTGACATGTGCCGGACGGCTGCGGAGACGCGGCTTCCCTTCGGGGCCGGTTCACAGGTGGTGCATGGTCGTCGTCAGCTCGTGTCGTGAGATGTTGGGTCAAGTCCCGCAACGAGCGCAACCCTCGCCTCGTGTTGCCAGCGGGTCATGCCGGGAACTCACGGGGGACCGCCGGGGTTAACCCGGAGGAAGGTGGGGATGACGTCAGATCATCATGCCCCTTACGTCCAGGGCTTCACGCATGCTACAATGGCCGGTACAGCGGGATGCGACATGGTGACATGGAGCGGATCCCTGAAAACCGGTCTCAGTTCGGATCGGAGCCTGCAACCCGGCTCCGTGAAGGCGGAGTCGCTAGTAATCGCGGATCAGCAACGCCGCGGTGAATGCGTTCCCGGGCCTTGTACACACCGCCCGTCAAGTCATGAAAGTGGGCAGCACCCGAAGCCGGTGGCCCAACCCGTTTGGGGGGGAGCCGTCTAAGGTGAGGTCCGCGATTGGGACT
ESL0819	GATGAACGCTGGCGGCGTGCTTAACACATGCAAGTCGAACGGGATCCGCCAAGCTTGCTTGGCGGTGAGAGTGGCGAACGGGTGAGTAATACGTGACCAACCTGCCCCATGCTTCGGAATAGCTCCTGGAAACGGGTGGTAATGCCGGATGCTCCGCGCTGTCGCATGATGGCGTGGGAAAGGGTTTACCGGCATGGGATGGGGTCGCGTCCTATCAGCTTGTTGGCGGGGTGATGGCCTGCCAAGGCTTCGACGGGTAGCCGGCCTGAGAGGGCGACCGGCCACATTGGGACTGAGATACGGCCCAGACTCCTACGGGAGGCAGCAGTGGGGAATATTGCACAATGGGCGAAAGCCTGATGCAGCGACGCCGCGTGCGGGATGACGGCCTTCGGGTTGTAAACCGCTTTTGATTGGGAGCAAGCGAGAGTGAGTGTACCTTTCGAATAAGCACCGGCTAACTACGTGCCAGCAGCCGCGGTAATACGTAGGGTGCAAGCGTTATCCGGATTTATTGGGCGTAAAGAGCTCGTAGGCGGTTCGTCGCGTCTGGTGTGAAAGTCCATCGCTTAACGGTGGATCGGCGCCGGGTACGGGCGGACTGGAGTGCGGTAGGGGAGACTGGAATTCCCGGTGTAACGGTGGAATGTGTAGATATCGGGAAGAACACCGATGGCGAAGGCAGGTCTCTGGGCCGTCACTGACGCTGAGGAGCGAAAGCGTGGGGAGCGAACAGGATTAGATACCCTGGTAGTCCACGCCGTAAACGGTGGATGCTGGATGTGGGGCCCGTTCCACGGGTTCCGTGTCGGAGCTAACGCGTTAAGCATCCCGCCTGGGGAGTACGGCCGCAAGGCTAAAACTCAAAGAAATTGACGGGGGCCCGCACAAGCGGCGGAGCATGCGGATTAATTCGATGCAACGCGAAGAACCTTACCTGGGCTTGACATGTGCCGGACGGCTGCGGAGACGCGGCTTCCCTTCGGGGCCGGTTCACAGGTGGTGCATGGTCGTCGTCAGCTCGTGTCGTGAGATGTTGGGTCAAGTCCCGCAACGAGCGCAACCCTCGCCTCGTGTTGCCAGCGGGTCATGCCGGGAACTCACGGGGGACCGCCGGGGTTAACCCGGAGGAAGGTGGGGATGACGTCAGATCATCATGCCCCTTACGTCCAGGGCTTCACGCATGCTACAATGGCCGGTACAGCGGGATGCGACATGGTGACATGGAGCGGATCCCTGAAAACCGGTCTCAGTTCGGATCGGAGCCTGCAACCCGGCTCCGTGAAGGCGGAGTCGCTAGTAATCGCGGATCAGCAACGCCGCGGTGAATGCGTTCCCGGGCCTTGTACACACCGCCCGTCAAGTCATGAAAGTGGGCAGCACCCGAAGCCGGTGGCCCAACCCGTTTGGGGGGGAGCCGTCTAAGGTGAGGTCCGCGATTGGGACT
ESL0820	GATGAACGCTGGCGGCGTGCTTAACACATGCAAGTCGAACGGGATCCGCCAAGCTTGCTTGGCGGTGAGAGTGGCGAACGGGTGAGTAATGCGTGACCAACCTGCCCTATGCTTCGGAATAGCTCCTGGAAACGGGTGGTAATGCCGGATGCTCCGCGCTGTCGCATGATGGTGCGGGAAAGGGTTTACCGGCATGGGATGGGGTCGCGTCCTATCAGCTTGTTGGCGGGGTGATGGCCTGCCAAGGCTTCGACGGGTAGCCGGCCTGAGAGGGCGACCGGCCACATTGGGACTGAGATACGGCCCAGACTCCTACGGGAGGCAGCAGTGGGGAATATTGCACAATGGGCGAAAGCCTGATGCAGCGACGCCGCGTGCGGGATGACGGCCTTCGGGTTGTAAACCGCTTTTGATTGGGAGCAAGCGAGAGTGAGTGTACCTTTCGAATAAGCACCGGCTAACTACGTGCCAGCAGCCGCGGTAATACGTAGGGTGCAAGCGTTATCCGGATTTATTGGGCGTAAAGAGCTCGTAGGCGGTTCGTCGCGTCTGGTGTGAAAGTCCATCGCTTAACGGTGGATCGGCGCCGGGTACGGGCGGACTGGAGTGCGGTAGGGGAGACTGGAATTCCCGGTGTAACGGTGGAATGTGTAGATATCGGGAAGAACACCGATGGCGAAGGCAGGTCTCTGGGCCGTCACTGACGCTGAGGAGCGAAAGCGTGGGGAGCGAACAGGATTAGATACCCTGGTAGTCCACGCCGTAAACGGTGGATGCTGGATGTGGGGCCCGTTCCACGGGTTCCGTGTCGGAGCTAACGCGTTAAGCATCCCGCCTGGGGAGTACGGCCGCAAGGCTAAAACTCAAAGAAATTGACGGGGGCCCGCACAAGCGGCGGAGCATGCGGATTAATTCGATGCAACGCGAAGAACCTTACCTGGGCTTGACATGTGCCGGACGGCCGCGGAGACGCGGCTTCCCTTCGGGGCCGGTTCACAGGTGGTGCATGGTCGTCGTCAGCTCGTGTCGTGAGATGTTGGGTCAAGTCCCGCAACGAGCGCAACCCTCGCCTCGTGTTGCCAGCACGTTATGGTGGGAACTCACGGGGGACCGCCGGGGTTAACCCGGAGGAAGGTGGGGATGACGTCAGATCATCATGCCCCTTACGTCCAGGGCTTCACGCATGCTACAATGGCCGGTACAACGGGATGCGACATGGTGACATGGAGCGGATCCCTGAAAACCGGTCTCAGTTCGGATCGGAGCCTGCAACCCGGCTCCGTGAAGGCGGAGTCGCTAGTAATCGCGGATCAGCAACGCCGCGGTGAATGCGTTCCCGGGCCTTGTACACACCGCCCGTCAAGTCATGAAAGTGGGCAGCACCCGAAGCCGGTGGCCCAACCCGTTTGGGGGGGAGCCGTCTAAGGTGAGGTCCGCGATTGGGACT
ESL0822	GATGAACGCTGGCGGCGTGCTTAACACATGCAAGTCGAACGGGATCCGCCAAGCTTGCTTGGTGGTGAGAGTGGCGAACGGGTGAGTAATGCGTGACCAACCTGCCCCATGCTTCGGAATAGCTCCTGGAAACGGGTGGTAATGCCGGATGCTCCGCACCGTCGCATGATGGTGTGGGAAAGGGTTTACCGGCATGGGATGGGGTCGCGTCCTATCAGCTTGTTGGCGGGGTGATGGCCTGCCAAGGCTTCGACGGGTAGCCGGCCTGAGAGGGCGACCGGCCACATTGGGACTGAGATACGGCCCAGACTCCTACGGGAGGCAGCAGTGGGGAATATTGCACAATGGGCGAAAGCCTGATGCAGCGACGCCGCGTGCGGGATGACGGCCTTCGGGTTGTAAACCGCTTTTGATTGGGAGCAAGCGAGAGTGAGTGTACCTTTCGAATAAGCACCGGCTAACTACGTGCCAGCAGCCGCGGTAATACGTAGGGTGCAAGCGTTATCCGGATTTATTGGGCGTAAAGGGCTCGTAGGCGGTTCGTCGCGTCTGGTGTGAAAGTCCATCGCTTAACGGTGGATCGGCGCCGGGTACGGGCGGACTGGAGTGCGGTAGGGGAGACTGGAATTCCCGGTGTAACGGTGGAATGTGTAGATATCGGGAAGAACACCGATGGCGAAGGCAGGTCTCTGGGCCGTCACTGACGCTGAGGAGCGAAAGCGTGGGGAGCGAACAGGATTAGATACCCTGGTAGTCCACGCCGTAAACGGTGGATGCTGGATGTGGGGCCCGTTCCACGGGTTCCGTGTCGGAGCTAACGCGTTAAGCATCCCGCCTGGGGAGTACGGCCGCAAGGCTAAAACTCAAAGAAATTGACGGGGGCCCGCACAAGCGGCGGAGCATGCGGATTAATTCGATGCAACGCGAAGAACCTTACCTGGGCTTGACATGTGCCGGACGGCCGCGGAGACGCGGCTTCCCTTCGGGGCCGGTTCACAGGTGGTGCATGGTCGTCGTCAGCTCGTGTCGTGAGATGTTGGGTCAAGTCCCGCAACGAGCGCAACCCTCGCCTCGTGTTGCCAGCACGTTATGGTGGGAACTCACGGGGGACCGCCGGGGTTAACCCGGAGGAAGGTGGGGATGACGTCAGATCATCATGCCCCTTACGTCCAGGGCTTCACGCATGCTACAATGGCCGGTACAACGGGATGCGACATGGTGACATGGAGCGGATCCCTGAAAACCGGTCTCAGTTCGGATCGGAGCCTGCAACCCGGCTCCGTGAAGGCGGAGTCGCTAGTAATCGCGGATCAGCAACGCCGCGGTGAATGCGTTCCCGGGCCTTGTACACACCGCCCGTCAAGTCATGAAAGTGGGCAGCACCCGAAGCCGGTGGCCCAACCCGCAAGGGGGGGAGCCGTCTAAGGTGAGGTCCGCGATTGGGACT
ESL0824	GATGAACGCTGGCGGCGTGCTTAACACATGCAAGTCGAACGGGATCCGCCAAGCTTGCTTGGTGGTGAGAGTGGCGAACGGGTGAGTAATGCGTGACCAACCTGCCCCATGCTTCGGAATAGCTCCTGGAAACGGGTGGTAATGCCGGATGCTCCGCATCATCGCATGATGGTGTGGGAAAGGGTTTACCGGCATGGGATGGGGTCGCGTCCTATCAGCTTGTTGGCGGGGTGATGGCCTGCCAAGGCTTCGACGGGTAGCCGGCCTGAGAGGGCGACCGGCCACATTGGGACTGAGATACGGCCCAGACTCCTACGGGAGGCAGCAGTGGGGAATATTGCACAATGGGCGCAAGCCTGATGCAGCGACGCCGCGTGCGGGATGACGGCCTTCGGGTTGTAAACCGCTTTTGATTGGGAGCAAGCGAGAGTGAGTGTACCTTTCGAATAAGCACCGGCTAACTACGTGCCAGCAGCCGCGGTAATACGTAGGGTGCAAGCGTTATCCGGATTTATTGGGCGTAAAGAGCTCGTAGGCGGTTCGTCGCGTCTGGTGTGAAAGTCCATCGCTTAACGGTGGATCGGCGCCGGGTACGGGCGGACTGGAGTGCGGTAGGGGAGACTGGAATTCCCGGTGTAACGGTGGAATGTGTAGATATCGGGAAGAACACCGATGGCGAAGGCAGGTCTCTGGGCCGTCACTGACGCTGAGGAGCGAAAGCGTGGGGAGCGAACAGGATTAGATACCCTGGTAGTCCACGCCGTAAACGGTGGATGCTGGATGTGGGGCCCGTTCCACGGGTTCCGTGTCGGAGCTAACGCGTTAAGCATCCCGCCTGGGGAGTACGGCCGCAAGGCTAAAACTCAAAGAAATTGACGGGGGCCCGCACAAGCGGCGGAGCATGCGGATTAATTCGATGCAACGCGAAGAACCTTACCTGGGCTTGACATGTGCCGGACGGCCGCGGAGACGCGGCTTCCCTTCGGGGCCGGTTCACAGGTGGTGCATGGTCGTCGTCAGCTCGTGTCGTGAGATGTTGGGTCAAGTCCCGCAACGAGCGCAACCCTCGCCTCGTGTTGCCAGCACGTTATGGTGGGAACTCACGGGGGACCGCCGGGGTTAACCCGGAGGAAGGTGGGGATGACGTCAGATCATCATGCCCCTTACGTCCAGGGCTTCACGCATGCTACAATGGCCGGTACAACGGGATGCGACATGGTGACATGGAGCGGATCCCTGAAAACCGGTCTCAGTTCGGATCGGAGCCTGCAACCCGGCTCCGTGAAGGCGGAGTCGCTAGTAATCGCGGATCAGCAACGCCGCGGTGAATGCGTTCCCGGGCCTTGTACACACCGCCCGTCAAGTCATGAAAGTGGGCAGCACCCGAAGCCGGTGGCCCAACCCGTTTGGGGGGGAGCCGTCTAAGGTGAGGTCCGCGATTGGGACT
ESL0824	GATGAACGCTGGCGGCGTGCTTAACACATGCAAGTCGAACGGGATCCGCCAAGCTTGCTTGGTGGTGAGAGTGGCGAACGGGTGAGTAATGCGTGACCAACCTGCCCCATGCTTCGGAATAGCTCCTGGAAACGGGTGGTAATGCCGGATGCTCCGCATCATCGCATGATGGTGTGGGAAAGGGTTTACCGGCATGGGATGGGGTCGCGTCCTATCAGCTTGTTGGCGGGGTGATGGCCTGCCAAGGCTTCGACGGGTAGCCGGCCTGAGAGGGCGACCGGCCACATTGGGACTGAGATACGGCCCAGACTCCTACGGGAGGCAGCAGTGGGGAATATTGCACAATGGGCGCAAGCCTGATGCAGCGACGCCGCGTGCGGGATGACGGCCTTCGGGTTGTAAACCGCTTTTGATTGGGAGCAAGCGAGAGTGAGTGTACCTTTCGAATAAGCACCGGCTAACTACGTGCCAGCAGCCGCGGTAATACGTAGGGTGCAAGCGTTATCCGGATTTATTGGGCGTAAAGAGCTCGTAGGCGGTTCGTCGCGTCTGGTGTGAAAGTCCATCGCTTAACGATGGATCGGCGCCGGGTACGGGCGGACTGGAGTGCGGTAGGGGAGACTGGAATTCCCGGTGTAACGGTGGAATGTGTAGATATCGGGAAGAACACCGATGGCGAAGGCAGGTCTCTGGGCCGTCACTGACGCTGAGGAGCGAAAGCGTGGGGAGCGAACAGGATTAGATACCCTGGTAGTCCACGCCGTAAACGGTGGATGCTGGATGTGGGGCCCGTTCCACGGGTTCCGTGTCGGAGCTAACGCGTTAAGCATCCCGCCTGGGGAGTACGGCCGCAAGGCTAAAACTCAAAGAAATTGACGGGGGCCCGCACAAGCGGCGGAGCATGCGGATTAATTCGATGCAACGCGAAGAACCTTACCTGGGCTTGACATGTGCCGGACGGCCGCGGAGACGCGGCTTCCCTTCGGGGCCGGTTCACAGGTGGTGCATGGTCGTCGTCAGCTCGTGTCGTGAGATGTTGGGTCAAGTCCCGCAACGAGCGCAACCCTCGCCTCGTGTTGCCAGCACGTTATGGTGGGAACTCACGGGGGACCGCCGGGGTTAACCCGGAGGAAGGTGGGGATGACGTCAGATCATCATGCCCCTTACGTCCAGGGCTTCACGCATGCTACAATGGCCGGTACAACGGGATGCGACATGGTGACATGGAGCGGATCCCTGAAAACCGGTCTCAGTTCGGATCGGAGCCTGCAACCCGGCTCCGTGAAGGCGGAGTCGCTAGTAATCGCGGATCAGCAACGCCGCGGTGAATGCGTTCCCGGGCCTTGTACACACCGCCCGTCAAGTCATGAAAGTGGGCAGCACCCGAAGCCGGTGGCCCAACCCGTTTGGGGGGGAGCCGTCTAAGGTGAGGTCCGCGATTGGGACT
ESL0827	GATGAACGCTGGCGGCGTGCTTAACACATGCAAGTCGAACGGGATCCAGGCAGCTTGCTGTCTGGTGAGAGTGGCGAACGGGTGAGTAATGCGTGACCAACCTGCCCCATGCTTCGGAATAGCTCCTGGAAACGGGTGGTAATGCCGGATGCTCCGCATCATCGCATGATGGTGTGGGAAAGGGTTTACCGGCATGGGATGGGGTCGCGTCCTATCAGCTTGTTGGCGGGGTGATGGCCTGCCAAGGCTTCGACGGGTAGCCGGCCTGAGAGGGCGACCGGCCACATTGGGACTGAGATACGGCCCAGACTCCTACGGGAGGCAGCAGTGGGGAATATTGCACAATGGGCGCAAGCCTGATGCAGCGACGCCGCGTGCGGGATGACGGCCTTCGGGTTGTAAACCGCTTTTGATTGGGAGCAAGCGAGAGTGAGTGTACCTTTCGAATAAGCACCGGCTAACTACGTGCCAGCAGCCGCGGTAATACGTAGGGTGCAAGCGTTATCCGGATTTATTGGGCGTAAAGAGCTCGTAGGCGGTTCGTCGCGTCTGGTGTGAAAGTCCATCGCTTAACGGTGGATCGGCGCCGGGTACGGGCGGACTGGAGTGCGGTAGGGGAGACTGGAATTCCCGGTGTAACGGTGGAATGTGTAGATATCGGGAAGAACACCGATGGCGAAGGCAGGTCTCTGGGCCGTCACTGACGCTGAGGAGCGAAAGCGTGGGGAGCGAACAGGATTAGATACCCTGGTAGTCCACGCCGTAAACGGTGGATGCTGGATGTGGGGCCCGTTCCACGGGTTCCGTGTCGGAGCTAACGCGTTAAGCATCCCGCCTGGGGAGTACGGCCGCAAGGCTAAAACTCAAAGAAATTGACGGGGGCCCGCACAAGCGGCGGAGCATGCGGATTAATTCGATGCAACGCGAAGAACCTTACCTGGGCTTGACATGTGCCGGACGGCCGCGGAGACGTGGCTTCCCTTCGGGGCCGGTTCACAGGTGGTGCATGGTCGTCGTCAGCTCGTGTCGTGAGATGTTGGGTCAAGTCCCGCAACGAGCGCAACCCTCGCCTCGTGTTGCCAGCACGTTATGGTGGGAACTCACGGGGGACCGCCGGGGTTAACCCGGAGGAAGGTGGGGATGACGTCAGATCATCATGCCCCTTACGTCCAGGGCTTCACGCATGCTACAATGGCCGGTACAGCGGGATGCGACATGGTGACATGGAGCGGATCCCTGAAAACCGGTCTCAGTTCGGATCGGAGCCTGCAACCCGGCTCCGTGAAGGCGGAGTCGCTAGTAATCGCGGATCAGCAACGCCGCGGTGAATGCGTTCCCGGGCCTTGTACACACCGCCCGTCAAGTCATGAAAGTGGGCAGCACCCGAAGCCGGTGGCCCAACCCGCGAGGGGGGGAGCCGTCTAAGGTGAGGTCCGCGATTGGGACT
ESL0827	GATGAACGCTGGCGGCGTGCTTAACACATGCAAGTCGAACGGGATCCAGGCAGCTTGCTGTCTGGTGAGAGTGGCGAACGGGTGAGTAATGCGTGACCAACCTGCCCCATGCCTCGGAATAGCTCCTGGAAACGGGTGGTAATGCCGGATGCTCCGCATCATCGCATGATGGTGTGGGAAAGGGTTTACCGGCATGGGATGGGGTCGCGTCCTATCAGCTTGTTGGCGGGGTGATGGCCTGCCAAGGCTTCGACGGGTAGCCGGCCTGAGAGGGCGACCGGCCACATTGGGACTGAGATACGGCCCAGACTCCTACGGGAGGCAGCAGTGGGGAATATTGCACAATGGGCGCAAGCCTGATGCAGCGACGCCGCGTGCGGGATGACGGCCTTCGGGTTGTAAACCGCTTTTGATTGGGAGCAAGCGAGAGTGAGTGTACCTTTCGAATAAGCACCGGCTAACTACGTGCCAGCAGCCGCGGTAATACGTAGGGTGCAAGCGTTATCCGGATTTATTGGGCGTAAAGAGCTCGTAGGCGGTTCGTCGCGTCTGGTGTGAAAGTCCATCGCTTAACGGTGGATCGGCGCCGGGTACGGGCGGACTGGAGTGCGGTAGGGGAGACTGGAATTCCCGGTGTAACGGTGGAATGTGTAGATATCGGGAAGAACACCGATGGCGAAGGCAGGTCTCTGGGCCGTCACTGACGCTGAGGAGCGAAAGCGTGGGGAGCGAACAGGATTAGATACCCTGGTAGTCCACGCCGTAAACGGTGGATGCTGGATGTGGGGCCCGTTCCACGGGTTCCGTGTCGGAGCTAACGCGTTAAGCATCCCGCCTGGGGAGTACGGCCGCAAGGCTAAAACTCAAAGAAATTGACGGGGGCCCGCACAAGCGGCGGAGCATGCGGATTAATTCGATGCAACGCGAAGAACCTTACCTGGGCTTGACATGTGCCGGACGGCCGCGGAGACGTGGCTTCCCTTCGGGGCCGGTTCACAGGTGGTGCATGGTCGTCGTCAGCTCGTGTCGTGAGATGTTGGGTCAAGTCCCGCAACGAGCGCAACCCTCGCCTCGTGTTGCCAGCACGTTATGGTGGGAACTCACGGGGGACCGCCGGGGTTAACCCGGAGGAAGGTGGGGATGACGTCAGATCATCATGCCCCTTACGTCCAGGGCTTCACGCATGCTACAATGGCCGGTACAGCGGGATGCGACATGGTGACATGGAGCGGATCCCTGAAAACCGGTCTCAGTTCGGATCGGAGCCTGCAACCCGGCTCCGTGAAGGCGGAGTCGCTAGTAATCGCGGATCAGCAACGCCGCGGTGAATGCGTTCCCGGGCCTTGTACACACCGCCCGTCAAGTCATGAAAGTGGGCAGCACCCGAAGCCGGTGGCCCAACCCGCGAGGGGGGGAGCCGTCTAAGGTGAGGTCCGCGATTGGGACT
ESL1060	GATGAACGCTGGCGGCGTGCTTAACACATGCAAGTCGAACGGGATCCGGGCAGCTTGCTGCCTGGTGAGAGTGGCGAACGGGTGAGTAATGCGTGACCAACCTGCCCCATGCTTCGGAATAGCTCCTGGAAACGGGTGGTAATGCCGGATGCTCCGCACTGTCGCATGATGGTGTGGGAAAGGGTTTACCGGCATGGGATGGGGTCGCGTCCTATCAGCTTGTTGGCGGGGTGATGGCCTGCCAAGGCTTCGACGGGTAGCCGGCCTGAGAGGGCGACCGGCCACATTGGGACTGAGATACGGCCCAGACTCCTACGGGAGGCAGCAGTGGGGAATATTGCACAATGGGCGAAAGCCTGATGCAGCGACGCCGCGTGCGGGATGACGGCCTTCGGGTTGTAAACCGCTTTTGATTGGGAGCAAGCGAGAGTGAGTGTACCTTTCGAATAAGCACCGGCTAACTACGTGCCAGCAGCCGCGGTAATACGTAGGGTGCAAGCGTTATCCGGATTTATTGGGCGTAAAGAGCTCGTAGGCGGTTCGTCGCGTCTGGTGTGAAAGTCCATCGCTTAACGGTGGATCGGCGCCGGGTACGGGCGGACTGGAGTGCGGTAGGGGAGACTGGAATTCCCGGTGTAACGGTGGAATGTGTAGATATCGGGAAGAACACCGATGGCGAAGGCAGGTCTCTGGGCCGTCACTGACGCTGAGGAGCGAAAGCGTGGGGAGCGAACAGGATTAGATACCCTGGTAGTCCACGCCGTAAACGGTGGATGCTGGATGTGGGGCCCGTTCCACGGGTTCCGTGTCGGAGCTAACGCGTTAAGCATCCCGCCTGGGGAGTACGGCCGCAAGGCTAAAACTCAAAGAAATTGACGGGGGCCCGCACAAGCGGCGGAGCATGCGGATTAATTCGATGCAACGCGAAGAACCTTACCTGGGCTTGACATGTGCCGGACGGCCGCGGAGACGCGGCTTCCCTTCGGGGCCGGTTCACAGGTGGTGCATGGTCGTCGTCAGCTCGTGTCGTGAGATGTTGGGTCAAGTCCCGCAACGAGCGCAACCCTCGCCTCGTGTTGCCAGCGGGTCATGCCGGGAACTCACGGGGGACCGCCGGGGTTAACCCGGAGGAAGGTGGGGATGACGTCAGATCATCATGCCCCTTACGTCCAGGGCTTCACGCATGCTACAATGGCCGGTACAACGGGATGCGACATGGTGACATGGAGCGGATCCCTGAAAACCGGTCTCAGTTCGGATCGGAGCCTGCAACCCGGCTCCGTGAAGGCGGAGTCGCTAGTAATCGCGGATCAGCAACGCCGCGGTGAATGCGTTCCCGGGCCTTGTACACACCGCCCGTCAAGTCATGAAAGTGGGCAGCACCCGAAGCCGGTGGCCCAACCCGTTTGGGGGGGAGCCGTCTAAGGTGAGGTCCGCGATTGGGACT
ESL1069	GATGAACGCTGGCGGCGTGCTTAACACATGCAAGTCGAACGGGATCCGGGCAGCTTGCTGCCTGGTGAGAGTGGCGAACGGGTGAGTAATGCGTGACCAACCTGCCCCATGCTTCGGAATAGCTCCTGGAAACGGGTGGTAATGCCGGATGCTCCGCACTGTCGCATGATGGTGTGGGAAAGGGTTTACCGGCATGGGATGGGGTCGCGTCCTATCAGCTTGTTGGCGGGGTGATGGCCTGCCAAGGCTTCGACGGGTAGCCGGCCTGAGAGGGCGACCGGCCACATTGGGACTGAGATACGGCCCAGACTCCTACGGGAGGCAGCAGTGGGGAATATTGCACAATGGGCGAAAGCCTGATGCAGCGACGCCGCGTGCGGGATGACGGCCTTCGGGTTGTAAACCGCTTTTGATTGGGAGCAAGCGAGAGTGAGTGTACCTTTCGAATAAGCACCGGCTAACTACGTGCCAGCAGCCGCGGTAATACGTAGGGTGCAAGCGTTATCCGGATTTATTGGGCGTAAAGAGCTCGTAGGCGGTTCGTCGCGTCTGGTGTGAAAGTCCATCGCTTAACGGTGGATCGGCGCCGGGTACGGGCGGACTGGAGTGCGGTAGGGGAGACTGGAATTCCCGGTGTAACGGTGGAATGTGTAGATATCGGGAAGAACACCGATGGCGAAGGCAGGTCTCTGGGCCGTCACTGACGCTGAGGAGCGAAAGCGTGGGGAGCGAACAGGATTAGATACCCTGGTAGTCCACGCCGTAAACGGTGGATGCTGGATGTGGGGCCCGTTCCACGGGTTCCGTGTCGGAGCTAACGCGTTAAGCATCCCGCCTGGGGAGTACGGCCGCAAGGCTAAAACTCAAAGAAATTGACGGGGGCCCGCACAAGCGGCGGAGCATGCGGATTAATTCGATGCAACGCGAAGAACCTTACCTGGGCTTGACATGTGCCGGACGGCCGCGGAGACGCGGCTTCCCTTCGGGGCCGGTTCACAGGTGGTGCATGGTCGTCGTCAGCTCGTGTCGTGAGATGTTGGGTCAAGTCCCGCAACGAGCGCAACCCTCGCCTCGTGTTGCCAGCGGGTCGTGCCGGGAACTCACGGGGGACCGCCGGGGTTAACCCGGAGGAAGGTGGGGATGACGTCAGATCATCATGCCCCTTACGTCCAGGGCTTCACGCATGCTACAATGGCCGGTACAACGGGATGCGACATGGTGACATGGAGCGGATCCCTGAAAACCGGTCTCAGTTCGGATCGGAGCCTGCAACCCGGCTCCGTGAAGGCGGAGTCGCTAGTAATCGCGGATCAGCAACGCCGCGGTGAATGCGTTCCCGGGCCTTGTACACACCGCCCGTCAAGTCATGAAAGTGGGCAGCACCCGAAGCCGGTGGCCCAACCCGTTTGGGGGGGAGCCGTCTAAGGTGAGGTCCGCGATTGGGACT
ESL1077	GATGAACGCTGGCGGCGTGCTTAACACATGCAAGTCGAACGGGATCCGGGCAGCTTGCTGCCTGGTGAGAGTGGCGAACGGGTGAGTAATGCGTGACCAACCTGCCCTATGCTTCGGAATAGCTCCTGGAAACGGGTGGTAATGCCGGATGCTCCGCACCGTCGCATGATGGTGCGGGAAAGGGTTTACCGGCATGGGATGGGGTCGCGTCCTATCAGCTTGTTGGCGGGGTGATGGCCTGCCAAGGCTTCGACGGGTAGCCGGCCTGAGAGGGCGACCGGCCACATTGGGACTGAGATACGGCCCAGACTCCTACGGGAGGCAGCAGTGGGGAATATTGCACAATGGGCGAAAGCCTGATGCAGCGACGCCGCGTGCGGGATGACGGCCTTCGGGTTGTAAACCGCTTTTGATTGGGAGCAAGCGAGAGTGAGTGTACCTTTCGAATAAGCACCGGCTAACTACGTGCCAGCAGCCGCGGTAATACGTAGGGTGCAAGCGTTATCCGGATTTATTGGGCGTAAAGAGCTCGTAGGCGGTTCGTCGCGTCTGGTGTGAAAGTCCATCGCTTAACGGTGGATCGGCGCCGGGTACGGGCGGACTGGAGTGCGGTAGGGGAGACTGGAATTCCCGGTGTAACGGTGGAATGTGTAGATATCGGGAAGAACACCGATGGCGAAGGCAGGTCTCTGGGCCGTCACTGACGCTGAGGAGCGAAAGCGTGGGGAGCGAACAGGATTAGATACCCTGGTAGTCCACGCCGTAAACGGTGGATGCTGGATGTGGGGCCCGTTCCACGGGTTCCGTGTCGGAGCTAACGCGTTAAGCATCCCGCCTGGGGAGTACGGCCGCAAGGCTAAAACTCAAAGAAATTGACGGGGGCCCGCACAAGCGGCGGAGCATGCGGATTAATTCGATGCAACGCGAAGAACCTTACCTGGGCTTGACATGTGCCGGACGGCCGCGGAGACGCGGCTTCCCTTCGGGGCCGGTTCACAGGTGGTGCATGGTCGTCGTCAGCTCGTGTCGTGAGATGTTGGGTCAAGTCCCGTAACGAGCGCAACCCTCGCCTCGTGTTGCCAGCACGTCATGGTGGGAACTCACGGGGGACCGCCGGGGTTAACCCGGAGGAAGGTGGGGATGACGTCAGATCATCATGCCCCTTACGTCCAGGGCTTCACGCATGCTACAATGGCCGGTACAACGGGATGCGACATGGCGACATGGAGCGGATCCCTGAAAACCGGTCTCAGTTCGGATCGGAGCCTGCAACCCGGCTCCGTGAAGGCGGAGTCGCTAGTAATCGCGGATCAGCAACGCCGCGGTGAATGCGTTCCCGGGCCTTGTACACACCGCCCGTCAAGTCATGAAAGTGGGCAGCACCCGAAGCCGGTGGCCCAACCCGTTTGGGGGGGAGCCGTCTAAGGTGAGGTCCGCGATTGGGACT

### Sheet: Table S19
Supplementary table S19: Unexpected ASVs in the 6-strain experiment.
Community	ASV	Strains	cor_LibSize	prevalence	mean_rel_abund
Bicom1	ASV1	ESL1077	-0.783459	0.487805	0.00473708
Bicom1	ASV4	ESL1060	-0.8	0.365854	0.00071951
Bicom1	ASV5	ESL1069	-0.952381	0.195122	0.00511636
Bicom1	ASV7	ESL0827	-0.85614	0.439024	0.00610862
Bicom1	ASV8	ESL0827	-0.85614	0.0731707	0.005539
Bicom1	ASV11	ESL0824	-0.680083	0.292683	0.000885529
Bicom1	ASV13	ESL0824	-0.680083	0.195122	0.000711731
Bicom2	ASV1	ESL1077	-0.754902	0.414634	0.0302838
Bicom2	ASV5	ESL1069	0.5	0.0731707	0.0016955
Bicom2	ASV10	ESL0819	-0.7	0.121951	0.00023514
Bicom2	ASV12	ESL0199	-0.8	0.097561	0.00418777
Bicom3	ASV1	ESL1077	-0.598246	0.463415	0.00280984
Bicom3	ASV3	ESL0822	-0.623529	0.390244	0.00845181
Bicom3	ASV4	ESL1060	<3 samples	0.0487805	0.000302733
Bicom3	ASV6	ESL0820	-0.748252	0.292683	0.00031992
Bicom4	ASV3	ESL0822	-0.638961	0.512195	0.00236639
Bicom4	ASV7	ESL0827	-0.416667	0.390244	0.000125342
Bicom4	ASV8	ESL0827	-0.416667	0.0487805	6.3842e-06
Bicom4	ASV9	ESL0198	-1	0.0731707	4.5849e-05
Bicom4	ASV11	ESL0824	-0.915152	0.146341	6.23554e-05
Bicom4	ASV13	ESL0824	-0.915152	0.097561	1.65506e-05
Bicom5	ASV6	ESL0820	-0.74386	0.463415	0.00598217
Bicom5	ASV7	ESL0827	-0.825	0.341463	0.000411175
Bicom5	ASV8	ESL0827	-0.825	0.0731707	0.000278559
Bicom5	ASV9	ESL0198	-0.857143	0.170732	0.00247526
Bicom5	ASV10	ESL0819	-0.942857	0.146341	0.00230825
Bicom5	ASV12	ESL0199	-0.621978	0.341463	0.0051331
Bicom6	ASV3	ESL0822	-0.767857	0.365854	0.00558801
Bicom6	ASV6	ESL0820	-0.785294	0.390244	0.000708849
Bicom6	ASV11	ESL0824	-0.617582	0.146341	0.000141664
Bicom6	ASV12	ESL0199	<3 samples	0.0487805	1.11746e-05
Bicom6	ASV13	ESL0824	-0.617582	0.243902	0.000220767

### Sheet: Table S20
Supplementary Table 20: Candidate generalized additive models for bacterial alpha diversity (Hill q=1) over serial passaging. model structures (12-strain experiment).
Model	Fixed_effects	Smooth_time	Random_effects	Tube_trajectory	Family	Method	Selected
mod_heavy	Media x Treatment	s(Passage, by = Group, k = 8)	s(Replicate, bs='re') + s(Passage, Tube, bs='fs', m=1)	Free non-linear (fs, m=1)	Tweedie	REML	F
mod_medium	Media x Treatment	s(Passage, by = Group, k = 8)	s(Replicate, bs='re') + s(Passage, Tube, bs='fs', k=3)	Constrained non-linear (fs, k=3)	Tweedie	REML	F
mod_medium_low	Media x Treatment	s(Passage, by = Group, k = 8)	s(Replicate, bs='re') + s(Tube, bs='re') + s(Tube, Passage, bs='re')	Linear random slope	Tweedie	REML	F
mod_light	Media x Treatment	s(Passage, by = Group, k = 8)	s(Replicate, bs='re') + s(Tube, bs='re')	Random intercept only	Tweedie	REML	T
mod_gs	Media x Treatment	s(Passage, k = 8, m = 2) + s(Passage, by = Group, k = 8, m = 1)	s(Replicate, bs='re') + s(Passage, Tube, bs='fs', k=3)	Constrained non-linear (fs, k=3)	Tweedie	REML	F
mod_gs_light	Media x Treatment	s(Passage, k = 8, m = 2) + s(Passage, by = Group, k = 8, m = 1)	s(Replicate, bs='re') + s(Tube, bs='re')	Random intercept only	Tweedie	REML	F
mod_additive	Media + Treatment	s(Passage, by = Media, k = 8) + s(Passage, by = Treatment, k = 8)	s(Replicate, bs='re') + s(Passage, Tube, bs='fs', k=3)	Constrained non-linear (fs, k=3)	Tweedie	REML	F
mod_null	None	s(Passage, k = 8)	s(Replicate, bs='re') + s(Passage, Tube, bs='fs', k=3)	Constrained non-linear (fs, k=3)	Tweedie	REML	F

### Sheet: Table S21
Supplementary Table 21: Candidate generalized additive models for bacterial alpha diversity (Hill q=1) over serial passaging. model structures (6-strain experiment).
Model	Fixed_effects	Smooth_time	Random_effects	Tube_trajectory	Family	Method		Selected
mod_heavy	Media x Treatment	s(Passage, by = Group, k = 8)	s(Replicate, bs='re') + s(Passage, Tube, bs='fs', m=1)	Free non-linear (fs, m=1)	Tweedie	REML		F
mod_medium	Media x Treatment	s(Passage, by = Group, k = 8)	s(Replicate, bs='re') + s(Passage, Tube, bs='fs', k=3)	Constrained non-linear (fs, k=3)	Tweedie	REML		F
mod_medium_low	Media x Treatment	s(Passage, by = Group, k = 8)	s(Replicate, bs='re') + s(Tube, bs='re') + s(Tube, Passage, bs='re')	Linear random slope	Tweedie	REML		F
mod_light	Media x Treatment	s(Passage, by = Group, k = 8)	s(Replicate, bs='re') + s(Tube, bs='re')	Random intercept only	Tweedie	REML		T
mod_gs	Media x Treatment	s(Passage, k = 8, m = 2) + s(Passage, by = Group, k = 8, m = 1)	s(Replicate, bs='re') + s(Passage, Tube, bs='fs', k=3)	Constrained non-linear (fs, k=3)	Tweedie	REML		F
mod_gs_light	Media x Treatment	s(Passage, k = 8, m = 2) + s(Passage, by = Group, k = 8, m = 1)	s(Replicate, bs='re') + s(Tube, bs='re')	Random intercept only	Tweedie	REML		F
mod_additive	Media + Treatment	s(Passage, by = Media, k = 8) + s(Passage, by = Treatment, k = 8)	s(Replicate, bs='re') + s(Passage, Tube, bs='fs', k=3)	Constrained non-linear (fs, k=3)	Tweedie	REML		F
mod_null	None	s(Passage, k = 8)	s(Replicate, bs='re') + s(Passage, Tube, bs='fs', k=3)	Constrained non-linear (fs, k=3)	Tweedie	REML		F

### Sheet: Table S22
Supplementary Table 22: Candidate generalised additive models for plaque richness (number of susceptible strains) over serial passaging. model structures (6-strain experiment).
Model	Fixed_effects	Smooth_time	Random_effects	Community_trajectory	Family	Method	Selected
mod_add	Media	s(Passage, k=5)	s(Community_ID, bs='re')	Random intercept only	Gaussian	REML	F
mod_ri	Media	s(Passage, by=Media, k=5)	s(Community_ID, bs='re')	Random intercept only	Gaussian	REML	F
mod_ris	Media	s(Passage, by=Media, k=2)	s(Community_ID, bs='re') + s(Passage, Community_ID, bs='re')	Random intercept + random slope	Gaussian	REML	T
mod_fs	Media	s(Passage, by=Media, k=5)	s(Passage, Community_ID, bs='fs', k=3, m=1)	Free non-linear (fs)	Gaussian	REML	F
mod_null	None	s(Passage, k=5)	s(Community_ID, bs='re')	Random intercept only	Gaussian	REML	F

### Sheet: Table S23
Supplementary Table 23: Residual diagnostics and fit statistics for candidate generalized additive models of bacterial alpha diversity (Hill q=1) over serial passaging (12-strain experiment)
model_name	AIC	BIC	k_pass	unif_stat	unif_p	unif_pass	disp_stat	disp_p	disp_pass	out_stat	out_p	out_pass	acf_stat	acf_p	acf_pass	selected
mod_medium_low	133.684	319.94	FALSE	0.0928889	0.00400881	FALSE	0.76954	0.016	FALSE	5	0.218557	TRUE	2.66241	0.176316	TRUE	F
mod_heavy	162.043	500.356	FALSE	0.109444	0.0003594	FALSE	0.667643	0	FALSE	4	0.379356	TRUE	2.76946	0.112274	TRUE	F
mod_gs	171.493	456.502	FALSE	0.0943333	0.00329954	FALSE	0.710306	0	FALSE	4	0.379356	TRUE	3.0103	0.0311452	FALSE	F
mod_medium	172.558	439.727	FALSE	0.102111	0.00109822	FALSE	0.731265	0	FALSE	4	0.379356	TRUE	2.69148	0.156933	TRUE	F
mod_light	216.587	397.657	TRUE	0.086	0.00973553	FALSE	0.81352	0.064	TRUE	4	0.379356	TRUE	2.56779	0.250253	TRUE	T
mod_gs_light	218.04	414.878	TRUE	0.0938889	0.00350438	FALSE	0.804313	0.04	FALSE	3	0.76598	TRUE	2.91349	0.0548555	TRUE	F
mod_additive	271.922	555.781	FALSE	0.0812222	0.0173055	FALSE	0.999756	0.88	TRUE	3	0.76598	TRUE	2.75181	0.121478	TRUE	F

### Sheet: Table S24
Supplementary Table 24: Residual diagnostics and fit statistics for candidate generalized additive models of bacterial alpha diversity (Hill q=1) over serial passaging (6-strain experiment)
model_name	AIC	BIC	k_pass	unif_stat	unif_p	unif_pass	disp_stat	disp_p	disp_pass	out_stat	out_p	out_pass	acf_stat	acf_p	acf_pass	selected
mod_additive	257.127	421.28	TRUE	0.0678333	0.219406	TRUE	0.781782	0.016	FALSE	2	0.717387	TRUE	3.26147	0.0183366	FALSE	F
mod_medium	258.941	430.842	TRUE	0.0653333	0.257213	TRUE	0.801949	0.064	TRUE	2	0.717387	TRUE	3.22675	0.022946	FALSE	F
mod_light	260.012	365.387	TRUE	0.0665	0.23901	TRUE	0.838333	0.224	TRUE	3	0.446124	TRUE	3.03126	0.0662615	TRUE	T
mod_medium_low	260.023	365.419	TRUE	0.0766667	0.119028	TRUE	0.835881	0.072	TRUE	3	0.446124	TRUE	2.98127	0.0831268	TRUE	F
mod_gs	269.418	460.921	TRUE	0.066	0.24669	TRUE	0.79902	0.04	FALSE	2	0.717387	TRUE	3.0555	0.0590181	TRUE	F
mod_gs_light	270.027	395.704	TRUE	0.0778333	0.109168	TRUE	0.858096	0.248	TRUE	2	0.717387	TRUE	3.0113	0.0726747	TRUE	F
mod_heavy	288.751	564.275	TRUE	0.0803333	0.0903018	TRUE	0.758181	0.04	FALSE	3	0.446124	TRUE	3.23496	0.0217865	FALSE	F

### Sheet: Table S25
Supplementary Table 25: Residual diagnostics and fit statistics for candidate generalized additive models of plaque richness (number of susceptible strains) over serial passaging (6-strain experiment)
model_name	AIC	BIC	k_pass	unif_stat	unif_p	unif_pass	disp_stat	disp_p	disp_pass	out_stat	out_p	out_pass	acf_stat	acf_p	acf_pass	Selected
mod_fs	286.461	377.278	TRUE	0.0976667	0.202462	TRUE	0.764154	0.048	FALSE	3	0.0716836	TRUE	2.40573	0.499637	TRUE	F
mod_ris	309.02	367.555	TRUE	0.0903333	0.281398	TRUE	0.856754	0.24	TRUE	3	0.0716836	TRUE	2.29943	0.620089	TRUE	T
mod_add	323.899	360.058	TRUE	0.0693333	0.611185	TRUE	0.909337	0.456	TRUE	2	0.248058	TRUE	1.87155	0.832317	TRUE	F
mod_ri	326.515	370.681	TRUE	0.078	0.458589	TRUE	0.894527	0.408	TRUE	2	0.248058	TRUE	2.33129	0.582883	TRUE	F
